# CamoTSS: analysis of alternative transcription start sites for cellular phenotypes and regulatory patterns from 5’ scRNA-seq data

**DOI:** 10.1101/2023.04.17.536840

**Authors:** Ruiyan Hou, Chung-Chau Hon, Yuanhua Huang

**Affiliations:** School of Biomedical Sciences, University of Hong Kong, Hong Kong SAR, China; RIKEN Center for Integrative Medical Sciences, Yokohama City, Kanagawa 230-0045, Japan; Graduate School of Integrated Sciences for Life, Hiroshima University, Higashi-Hiroshima, Japan; Department of Statistics and Actuarial Science, University of Hong Kong, Hong Kong SAR, China; Center for Translational Stem Cell Biology, Hong Kong Science and Technology Park, Hong Kong SAR, China

## Abstract

Five-prime single-cell RNA-seq (scRNA-seq) has been widely employed to profile cellular transcriptomes, however, its power of analysing transcription start sites (TSS) has not been fully utilised. Here, we present a computational method suite, CamoTSS, to precisely identify TSS and quantify its expression by leveraging the cDNA on read 1, which enables effective detection of alternative TSS usage. With various experimental data sets, we have demonstrated that CamoTSS can accurately identify TSS and the detected alternative TSS usages showed strong specificity in different biological processes, including cell types across human organs, the development of human thymus, and cancer conditions. As evidenced in nasopharyngeal cancer, alternative TSS usage can also reveal regulatory patterns including systematic TSS dysregulations.

## supplemental_table for "CamoTSS: analysis of alternative transcription start sites for cellular phenotypes and regulatory patterns from 5’ scRNA-seq data": Supplementary_Table1.xlsx

### Sheet: summary_bladder
	Endothelial_Cell_transcript_id	Endothelial_Cell_gene_id	Macrophage_cell_transcript_id	Macrophage_cell_gene_id	Smooth_Muscle_Cell_transcript_id	Smooth_Muscle_Cell_gene_id	Monocyte_transcript_id	Monocyte_gene_id	Epithelial_Cell_transcript_id	Epithelial_Cell_gene_id	Fibroblast_transcript_id	Fibroblast_gene_id	FibSmo_Cell_transcript_id	FibSmo_Cell_gene_id	NK_T_cell_transcript_id	NK_T_cell_gene_id
0	ENSG00000163565_ENST00000340979	ENSG00000163565	ENSG00000143226_ENST00000367972	ENSG00000143226	ENSG00000075884_ENST00000548800	ENSG00000075884	ENSG00000169429_newTSS	ENSG00000169429	ENSG00000116754_ENST00000475204	ENSG00000116754	ENSG00000162599_ENST00000403491	ENSG00000162599	ENSG00000187634_ENST00000466827	ENSG00000187634	ENSG00000075884_ENST00000552641	ENSG00000075884
1	ENSG00000163565_ENST00000426592	ENSG00000163565	ENSG00000131446_newTSS	ENSG00000131446	ENSG00000169554_newTSS	ENSG00000169554	ENSG00000157168_ENST00000522569	ENSG00000157168	ENSG00000197956_ENST00000368719	ENSG00000197956	ENSG00000185630_ENST00000485769	ENSG00000185630	ENSG00000267272_ENST00000490006	ENSG00000267272	ENSG00000152601_ENST00000461436	ENSG00000152601
2	ENSG00000184489_newTSS	ENSG00000184489	ENSG00000204472_ENST00000337917	ENSG00000204472	ENSG00000145012_ENST00000420410	ENSG00000145012	ENSG00000126883_newTSS	ENSG00000126883	ENSG00000169756_ENST00000449684	ENSG00000169756	ENSG00000116132_ENST00000367760	ENSG00000116132	ENSG00000169756_ENST00000544547	ENSG00000169756	ENSG00000145220_newTSS	ENSG00000145220
3	ENSG00000164741_newTSS	ENSG00000164741	ENSG00000223865_ENST00000418931	ENSG00000223865	ENSG00000164318_ENST00000508868	ENSG00000164318	ENSG00000172322_ENST00000396507	ENSG00000172322	ENSG00000115310_newTSS	ENSG00000115310	ENSG00000134369_ENST00000367295	ENSG00000134369	ENSG00000181458_ENST00000323523	ENSG00000181458	ENSG00000151883_ENST00000503790	ENSG00000151883
4	ENSG00000120833_ENST00000549887	ENSG00000120833	ENSG00000153310_ENST00000523509	ENSG00000153310	ENSG00000106211_ENST00000248553	ENSG00000106211	ENSG00000102524_newTSS	ENSG00000102524	ENSG00000144560_ENST00000463387	ENSG00000144560	ENSG00000091986_ENST00000475181	ENSG00000091986	ENSG00000163145_ENST00000295297	ENSG00000163145	ENSG00000145675_ENST00000523807	ENSG00000145675
5	ENSG00000039523_ENST00000428437	ENSG00000039523	ENSG00000171988_ENST00000542921	ENSG00000171988	ENSG00000105974_ENST00000393467	ENSG00000105974	ENSG00000155465_newTSS	ENSG00000155465	ENSG00000186352_ENST00000511311	ENSG00000186352	ENSG00000152795_ENST00000507721	ENSG00000152795	ENSG00000129116_ENST00000507735	ENSG00000129116	ENSG00000113448_ENST00000358923	ENSG00000113448
6	ENSG00000176170_ENST00000592299	ENSG00000176170	ENSG00000139278_ENST00000536703	ENSG00000139278	ENSG00000122786_ENST00000454108	ENSG00000122786	ENSG00000104904_ENST00000581150	ENSG00000104904	ENSG00000153113_ENST00000514845	ENSG00000153113	ENSG00000127022_ENST00000452673	ENSG00000127022	ENSG00000164093_newTSS	ENSG00000164093	ENSG00000164674_ENST00000367081	ENSG00000164674
7	ENSG00000069399_ENST00000164227	ENSG00000069399	ENSG00000139687_ENST00000484879	ENSG00000139687	ENSG00000122786_ENST00000422748	ENSG00000122786	ENSG00000076944_ENST00000602355	ENSG00000076944	ENSG00000151914_ENST00000439203	ENSG00000151914	ENSG00000196230_ENST00000327892	ENSG00000196230	ENSG00000113448_ENST00000309641	ENSG00000113448	ENSG00000213145_ENST00000461556	ENSG00000213145
8	ENSG00000069399_newTSS	ENSG00000069399	ENSG00000130844_ENST00000504940	ENSG00000130844	ENSG00000120896_ENST00000240123	ENSG00000120896	ENSG00000125898_newTSS	ENSG00000125898	ENSG00000272398_newTSS	ENSG00000272398	ENSG00000130340_ENST00000392185	ENSG00000130340	ENSG00000118495_ENST00000629195	ENSG00000118495	ENSG00000275302_ENST00000615863	ENSG00000275302
9			ENSG00000205542_ENST00000451311	ENSG00000205542	ENSG00000147526_newTSS	ENSG00000147526	ENSG00000025708_ENST00000651095	ENSG00000025708	ENSG00000169398_ENST00000523797	ENSG00000169398	ENSG00000213722_ENST00000480913	ENSG00000213722	ENSG00000002933_ENST00000004103	ENSG00000002933	ENSG00000157514_ENST00000503515	ENSG00000157514
10					ENSG00000184489_ENST00000520105	ENSG00000184489			ENSG00000156110_ENST00000673027	ENSG00000156110	ENSG00000146592_ENST00000478078	ENSG00000146592	ENSG00000130592_ENST00000405957	ENSG00000130592
11					ENSG00000169398_newTSS	ENSG00000169398			ENSG00000135387_ENST00000530820	ENSG00000135387	ENSG00000122786_ENST00000393118	ENSG00000122786	ENSG00000130592_ENST00000472974	ENSG00000130592
12					ENSG00000148671_ENST00000372013	ENSG00000148671			ENSG00000173486_ENST00000650692	ENSG00000173486	ENSG00000148180_ENST00000373818	ENSG00000148180	ENSG00000110492_ENST00000617138	ENSG00000110492
13					ENSG00000197321_newTSS	ENSG00000197321			ENSG00000135679_ENST00000539479	ENSG00000135679	ENSG00000167081_ENST00000373489	ENSG00000167081	ENSG00000149131_ENST00000531797	ENSG00000149131
14					ENSG00000123358_ENST00000478250	ENSG00000123358			ENSG00000186184_ENST00000489647	ENSG00000186184	ENSG00000147862_ENST00000397581	ENSG00000147862	ENSG00000140262_ENST00000543579	ENSG00000140262
15					ENSG00000213145_ENST00000460900	ENSG00000213145			ENSG00000086666_newTSS	ENSG00000086666	ENSG00000119487_ENST00000444226	ENSG00000119487	ENSG00000090006_ENST00000396819	ENSG00000090006
16					ENSG00000140416_ENST00000610733	ENSG00000140416			ENSG00000149932_ENST00000279396	ENSG00000149932	ENSG00000150347_newTSS	ENSG00000150347	ENSG00000090006_ENST00000318809	ENSG00000090006
17					ENSG00000179820_ENST00000448420	ENSG00000179820			ENSG00000149925_ENST00000643777	ENSG00000149925	ENSG00000148700_newTSS	ENSG00000148700
18					ENSG00000022267_ENST00000370676	ENSG00000022267			ENSG00000133313_ENST00000324301	ENSG00000133313	ENSG00000138172_ENST00000480642	ENSG00000138172
19									ENSG00000105699_ENST00000427250	ENSG00000105699	ENSG00000110492_ENST00000490240	ENSG00000110492
20									ENSG00000104964_ENST00000592330	ENSG00000104964	ENSG00000149131_ENST00000457869	ENSG00000149131
21									ENSG00000093010_ENST00000449653	ENSG00000093010	ENSG00000134824_ENST00000521849	ENSG00000134824
22									ENSG00000170638_ENST00000380909	ENSG00000170638	ENSG00000173486_ENST00000541388	ENSG00000173486
23											ENSG00000110719_ENST00000525724	ENSG00000110719
24											ENSG00000123096_ENST00000242729	ENSG00000123096
25											ENSG00000159403_ENST00000543362	ENSG00000159403
26											ENSG00000011465_ENST00000550563	ENSG00000011465
27											ENSG00000011465_ENST00000552145	ENSG00000011465
28											ENSG00000140285_ENST00000560270	ENSG00000140285
29											ENSG00000129009_ENST00000249842	ENSG00000129009
30											ENSG00000129009_ENST00000395118	ENSG00000129009
31											ENSG00000173812_ENST00000462917	ENSG00000173812
32											ENSG00000109099_newTSS	ENSG00000109099
33											ENSG00000266964_ENST00000351325	ENSG00000266964
34											ENSG00000266964_ENST00000455515	ENSG00000266964
35											ENSG00000105223_ENST00000598962	ENSG00000105223
36											ENSG00000101294_ENST00000335574	ENSG00000101294
37											ENSG00000064205_newTSS	ENSG00000064205
38											ENSG00000215386_ENST00000453910	ENSG00000215386
39											ENSG00000142173_ENST00000310645	ENSG00000142173
40											ENSG00000022267_ENST00000651929	ENSG00000022267

### Sheet: summary_blood
	B_cell_transcript_id	B_cell_gene_id	NK_T_cell_transcript_id	NK_T_cell_gene_id
0	ENSG00000143119_ENST00000648608	ENSG00000143119	ENSG00000116754_ENST00000395136	ENSG00000116754
1	ENSG00000163219_ENST00000473986	ENSG00000163219	ENSG00000047410_newTSS	ENSG00000047410
2	ENSG00000136560_ENST00000259075	ENSG00000136560	ENSG00000169756_ENST00000449684	ENSG00000169756
3	ENSG00000107099_ENST00000469197	ENSG00000107099	ENSG00000153250_ENST00000474820	ENSG00000153250
4	ENSG00000033170_ENST00000556518	ENSG00000033170	ENSG00000152601_ENST00000461436	ENSG00000152601
5	ENSG00000170776_ENST00000560571	ENSG00000170776	ENSG00000114861_ENST00000648380	ENSG00000114861
6	ENSG00000099956_newTSS	ENSG00000099956	ENSG00000145220_newTSS	ENSG00000145220
7	ENSG00000005302_ENST00000650215	ENSG00000005302	ENSG00000113387_ENST00000265073	ENSG00000113387
8			ENSG00000145675_ENST00000523807	ENSG00000145675
9			ENSG00000145779_ENST00000388882	ENSG00000145779
10			ENSG00000204472_ENST00000376049	ENSG00000204472
11			ENSG00000057657_ENST00000481163	ENSG00000057657
12			ENSG00000112576_ENST00000612455	ENSG00000112576
13			ENSG00000070756_ENST00000522387	ENSG00000070756
14			ENSG00000119335_ENST00000322030	ENSG00000119335
15			ENSG00000150347_ENST00000309334	ENSG00000150347
16			ENSG00000065809_newTSS	ENSG00000065809
17			ENSG00000245532_ENST00000501122	ENSG00000245532
18			ENSG00000139187_newTSS	ENSG00000139187
19			ENSG00000139187_ENST00000356986	ENSG00000139187
20			ENSG00000065357_ENST00000555090	ENSG00000065357
21			ENSG00000189403_ENST00000399489	ENSG00000189403
22			ENSG00000149925_ENST00000643777	ENSG00000149925
23			ENSG00000102879_ENST00000568763	ENSG00000102879
24			ENSG00000103194_ENST00000569925	ENSG00000103194
25			ENSG00000108523_ENST00000572554	ENSG00000108523
26			ENSG00000278311_ENST00000616019	ENSG00000278311
27			ENSG00000184640_ENST00000592951	ENSG00000184640
28			ENSG00000076928_newTSS	ENSG00000076928
29			ENSG00000101224_ENST00000439880	ENSG00000101224
30			ENSG00000203896_ENST00000487026	ENSG00000203896
31			ENSG00000170638_ENST00000395827	ENSG00000170638
32			ENSG00000005302_ENST00000483645	ENSG00000005302
33			ENSG00000101972_ENST00000469481	ENSG00000101972
34			ENSG00000147010_newTSS	ENSG00000147010

### Sheet: summary_common_bile_duct
	Endothelial_Cell_transcript_id	Endothelial_Cell_gene_id	Cholangiocyte_transcript_id	Cholangiocyte_gene_id	Monocyte_transcript_id	Monocyte_gene_id	NK_T_cell_transcript_id	NK_T_cell_gene_id
0	ENSG00000162616_ENST00000487931	ENSG00000162616	ENSG00000172456_newTSS	ENSG00000172456	ENSG00000143384_newTSS	ENSG00000143384	ENSG00000226067_ENST00000659101	ENSG00000226067
1	ENSG00000115306_ENST00000615901	ENSG00000115306	ENSG00000162433_ENST00000327299	ENSG00000162433	ENSG00000169756_ENST00000332345	ENSG00000169756	ENSG00000117616_newTSS	ENSG00000117616
2	ENSG00000144560_newTSS	ENSG00000144560	ENSG00000116717_ENST00000370985	ENSG00000116717	ENSG00000136689_ENST00000409930	ENSG00000136689	ENSG00000143384_ENST00000307940	ENSG00000143384
3	ENSG00000164054_ENST00000619810	ENSG00000164054	ENSG00000143013_ENST00000370544	ENSG00000143013	ENSG00000153113_ENST00000511097	ENSG00000153113	ENSG00000222041_ENST00000331944	ENSG00000222041
4	ENSG00000153130_ENST00000394201	ENSG00000153130	ENSG00000168710_ENST00000359172	ENSG00000168710	ENSG00000204472_ENST00000337917	ENSG00000204472	ENSG00000125637_ENST00000245796	ENSG00000125637
5	ENSG00000109332_newTSS	ENSG00000109332	ENSG00000226067_newTSS	ENSG00000226067	ENSG00000112096_newTSS	ENSG00000112096	ENSG00000088179_newTSS	ENSG00000088179
6	ENSG00000111912_ENST00000453302	ENSG00000111912	ENSG00000152061_ENST00000486220	ENSG00000152061	ENSG00000107099_ENST00000469197	ENSG00000107099	ENSG00000154814_newTSS	ENSG00000154814
7	ENSG00000131016_ENST00000354675	ENSG00000131016	ENSG00000162819_ENST00000539697	ENSG00000162819	ENSG00000126883_newTSS	ENSG00000126883	ENSG00000152601_ENST00000461436	ENSG00000152601
8	ENSG00000213722_ENST00000480913	ENSG00000213722	ENSG00000115306_ENST00000333896	ENSG00000115306	ENSG00000135090_ENST00000541186	ENSG00000135090	ENSG00000145220_newTSS	ENSG00000145220
9	ENSG00000105971_ENST00000222693	ENSG00000105971	ENSG00000169764_ENST00000484142	ENSG00000169764	ENSG00000197249_newTSS	ENSG00000197249	ENSG00000152795_newTSS	ENSG00000152795
10	ENSG00000122786_ENST00000454108	ENSG00000122786	ENSG00000136689_ENST00000361779	ENSG00000136689	ENSG00000141480_ENST00000574954	ENSG00000141480	ENSG00000145779_ENST00000388882	ENSG00000145779
11	ENSG00000122786_ENST00000422748	ENSG00000122786	ENSG00000125637_newTSS	ENSG00000125637	ENSG00000141298_newTSS	ENSG00000141298	ENSG00000158985_ENST00000395246	ENSG00000158985
12	ENSG00000147526_ENST00000520340	ENSG00000147526	ENSG00000072135_ENST00000347849	ENSG00000072135	ENSG00000076944_ENST00000602355	ENSG00000076944	ENSG00000118507_ENST00000537868	ENSG00000118507
13	ENSG00000148180_ENST00000373818	ENSG00000148180	ENSG00000170035_ENST00000410062	ENSG00000170035	ENSG00000105223_ENST00000493006	ENSG00000105223	ENSG00000112576_ENST00000612455	ENSG00000112576
14	ENSG00000160271_ENST00000493438	ENSG00000160271	ENSG00000170035_ENST00000602499	ENSG00000170035	ENSG00000101972_ENST00000371157	ENSG00000101972	ENSG00000010810_newTSS	ENSG00000010810
15	ENSG00000150347_newTSS	ENSG00000150347	ENSG00000144366_ENST00000359135	ENSG00000144366			ENSG00000164483_newTSS	ENSG00000164483
16	ENSG00000189403_ENST00000399489	ENSG00000189403	ENSG00000127838_ENST00000273077	ENSG00000127838			ENSG00000087087_ENST00000448764	ENSG00000087087
17	ENSG00000177200_ENST00000565442	ENSG00000177200	ENSG00000115009_ENST00000358813	ENSG00000115009			ENSG00000285106_newTSS	ENSG00000285106
18	ENSG00000102931_ENST00000565794	ENSG00000102931	ENSG00000187118_ENST00000477739	ENSG00000187118			ENSG00000107099_ENST00000453981	ENSG00000107099
19	ENSG00000205336_ENST00000563374	ENSG00000205336	ENSG00000136059_ENST00000416303	ENSG00000136059			ENSG00000168066_ENST00000377387	ENSG00000168066
20	ENSG00000129353_ENST00000590382	ENSG00000129353	ENSG00000132153_ENST00000492893	ENSG00000132153			ENSG00000139187_ENST00000356986	ENSG00000139187
21	ENSG00000167460_ENST00000659595	ENSG00000167460	ENSG00000012171_ENST00000616701	ENSG00000012171			ENSG00000123358_ENST00000243050	ENSG00000123358
22	ENSG00000168734_ENST00000372886	ENSG00000168734	ENSG00000187098_ENST00000314589	ENSG00000187098			ENSG00000134545_ENST00000347831	ENSG00000134545
23	ENSG00000102316_ENST00000375068	ENSG00000102316	ENSG00000177311_ENST00000507657	ENSG00000177311			ENSG00000173575_ENST00000627622	ENSG00000173575
24			ENSG00000169903_ENST00000305354	ENSG00000169903			ENSG00000069667_newTSS	ENSG00000069667
25			ENSG00000075420_ENST00000415807	ENSG00000075420			ENSG00000103479_ENST00000379935	ENSG00000103479
26			ENSG00000073803_ENST00000428617	ENSG00000073803			ENSG00000184640_newTSS	ENSG00000184640
27			ENSG00000074416_ENST00000434178	ENSG00000074416			ENSG00000184640_ENST00000592951	ENSG00000184640
28			ENSG00000151470_ENST00000502360	ENSG00000151470			ENSG00000166974_ENST00000538170	ENSG00000166974
29			ENSG00000153130_ENST00000506322	ENSG00000153130			ENSG00000076662_newTSS	ENSG00000076662
30			ENSG00000121207_ENST00000502525	ENSG00000121207			ENSG00000205542_ENST00000451311	ENSG00000205542
31			ENSG00000186352_ENST00000511311	ENSG00000186352			ENSG00000147010_newTSS	ENSG00000147010
32			ENSG00000039123_newTSS	ENSG00000039123
33			ENSG00000145675_ENST00000320694	ENSG00000145675
34			ENSG00000131188_newTSS	ENSG00000131188
35			ENSG00000213316_ENST00000509898	ENSG00000213316
36			ENSG00000204580_ENST00000509639	ENSG00000204580
37			ENSG00000118507_ENST00000474850	ENSG00000118507
38			ENSG00000204264_newTSS	ENSG00000204264
39			ENSG00000106211_ENST00000248553	ENSG00000106211
40			ENSG00000122786_ENST00000393118	ENSG00000122786
41			ENSG00000122786_ENST00000424922	ENSG00000122786
42			ENSG00000079459_ENST00000443614	ENSG00000079459
43			ENSG00000104365_newTSS	ENSG00000104365
44			ENSG00000164830_ENST00000517686	ENSG00000164830
45			ENSG00000160972_ENST00000528430	ENSG00000160972
46			ENSG00000010438_ENST00000468152	ENSG00000010438
47			ENSG00000148335_ENST00000372486	ENSG00000148335
48			ENSG00000188938_ENST00000520403	ENSG00000188938
49			ENSG00000196139_ENST00000480697	ENSG00000196139
50			ENSG00000198610_ENST00000263126	ENSG00000198610
51			ENSG00000152804_newTSS	ENSG00000152804
52			ENSG00000148700_ENST00000277900	ENSG00000148700
53			ENSG00000110492_ENST00000395569	ENSG00000110492
54			ENSG00000173153_newTSS	ENSG00000173153
55			ENSG00000213445_ENST00000531339	ENSG00000213445
56			ENSG00000111679_ENST00000542848	ENSG00000111679
57			ENSG00000183283_newTSS	ENSG00000183283
58			ENSG00000198431_ENST00000526390	ENSG00000198431
59			ENSG00000111639_ENST00000538814	ENSG00000111639
60			ENSG00000186184_ENST00000627604	ENSG00000186184
61			ENSG00000150527_ENST00000554392	ENSG00000150527
62			ENSG00000150527_ENST00000553728	ENSG00000150527
63			ENSG00000182979_newTSS	ENSG00000182979
64			ENSG00000100906_ENST00000553342	ENSG00000100906
65			ENSG00000259275_ENST00000664133	ENSG00000259275
66			ENSG00000069667_ENST00000551975	ENSG00000069667
67			ENSG00000149932_ENST00000279396	ENSG00000149932
68			ENSG00000149925_ENST00000643777	ENSG00000149925
69			ENSG00000205336_ENST00000566778	ENSG00000205336
70			ENSG00000205336_newTSS	ENSG00000205336
71			ENSG00000172831_ENST00000317091	ENSG00000172831
72			ENSG00000132600_newTSS	ENSG00000132600
73			ENSG00000108523_ENST00000570492	ENSG00000108523
74			ENSG00000243678_newTSS	ENSG00000243678
75			ENSG00000184640_ENST00000591833	ENSG00000184640
76			ENSG00000177426_ENST00000551402	ENSG00000177426
77			ENSG00000177426_ENST00000551541	ENSG00000177426
78			ENSG00000017797_ENST00000019317	ENSG00000017797
79			ENSG00000128789_ENST00000400514	ENSG00000128789
80			ENSG00000101773_ENST00000579124	ENSG00000101773
81			ENSG00000168234_ENST00000540918	ENSG00000168234
82			ENSG00000168234_newTSS	ENSG00000168234
83			ENSG00000166974_ENST00000589180	ENSG00000166974
84			ENSG00000133313_ENST00000324301	ENSG00000133313
85			ENSG00000170579_newTSS	ENSG00000170579
86			ENSG00000197971_newTSS	ENSG00000197971
87			ENSG00000141905_ENST00000590282	ENSG00000141905
88			ENSG00000076944_ENST00000597467	ENSG00000076944
89			ENSG00000105472_newTSS	ENSG00000105472
90			ENSG00000104964_newTSS	ENSG00000104964
91			ENSG00000076662_ENST00000592945	ENSG00000076662
92			ENSG00000176531_ENST00000596902	ENSG00000176531
93			ENSG00000171456_ENST00000649901	ENSG00000171456
94			ENSG00000087460_ENST00000371081	ENSG00000087460
95			ENSG00000160190_ENST00000352133	ENSG00000160190
96			ENSG00000160194_ENST00000340344	ENSG00000160194
97			ENSG00000093010_ENST00000449653	ENSG00000093010
98			ENSG00000100225_ENST00000397426	ENSG00000100225
99			ENSG00000179222_ENST00000326587	ENSG00000179222

### Sheet: summary_esophagus
	Endothelial_Cell_transcript_id	Endothelial_Cell_gene_id	Macrophage_cell_transcript_id	Macrophage_cell_gene_id	Smooth_Muscle_Cell_transcript_id	Smooth_Muscle_Cell_gene_id	Epithelial_Cell_transcript_id	Epithelial_Cell_gene_id	Fibroblast_transcript_id	Fibroblast_gene_id
0	ENSG00000163565_ENST00000340979	ENSG00000163565	ENSG00000178104_ENST00000618462	ENSG00000178104	ENSG00000162616_ENST00000476396	ENSG00000162616	ENSG00000197530_ENST00000464570	ENSG00000197530	ENSG00000189337_newTSS	ENSG00000189337
1	ENSG00000163565_ENST00000426592	ENSG00000163565	ENSG00000132405_ENST00000409757	ENSG00000132405	ENSG00000075292_ENST00000494621	ENSG00000075292	ENSG00000116731_ENST00000413440	ENSG00000116731	ENSG00000123080_ENST00000371761	ENSG00000123080
2	ENSG00000163565_newTSS	ENSG00000163565	ENSG00000213316_ENST00000505170	ENSG00000213316	ENSG00000144824_ENST00000478922	ENSG00000144824	ENSG00000180198_ENST00000427469	ENSG00000180198	ENSG00000116171_ENST00000371514	ENSG00000116171
3	ENSG00000142599_newTSS	ENSG00000142599	ENSG00000131446_newTSS	ENSG00000131446	ENSG00000074416_newTSS	ENSG00000074416	ENSG00000197982_ENST00000468084	ENSG00000197982	ENSG00000116754_ENST00000370951	ENSG00000116754
4	ENSG00000164056_newTSS	ENSG00000164056	ENSG00000223865_ENST00000418931	ENSG00000223865	ENSG00000105974_ENST00000393467	ENSG00000105974	ENSG00000116171_ENST00000430330	ENSG00000116171	ENSG00000163565_ENST00000566111	ENSG00000163565
5	ENSG00000111912_ENST00000453302	ENSG00000111912	ENSG00000057657_ENST00000369091	ENSG00000057657	ENSG00000105974_newTSS	ENSG00000105974	ENSG00000176393_ENST00000295640	ENSG00000176393	ENSG00000049323_ENST00000418533	ENSG00000049323
6	ENSG00000152818_ENST00000421035	ENSG00000152818	ENSG00000146112_newTSS	ENSG00000146112	ENSG00000122786_ENST00000454108	ENSG00000122786	ENSG00000153187_newTSS	ENSG00000153187	ENSG00000115306_ENST00000615901	ENSG00000115306
7	ENSG00000184489_newTSS	ENSG00000184489	ENSG00000048740_ENST00000609870	ENSG00000048740	ENSG00000122786_ENST00000422748	ENSG00000122786	ENSG00000163032_ENST00000451533	ENSG00000163032	ENSG00000144366_ENST00000359135	ENSG00000144366
8	ENSG00000164741_newTSS	ENSG00000164741	ENSG00000095794_ENST00000488741	ENSG00000095794	ENSG00000079459_ENST00000525954	ENSG00000079459	ENSG00000075426_ENST00000379619	ENSG00000075426	ENSG00000115310_ENST00000402434	ENSG00000115310
9	ENSG00000171206_ENST00000643721	ENSG00000171206	ENSG00000095794_ENST00000487763	ENSG00000095794	ENSG00000120896_ENST00000240123	ENSG00000120896	ENSG00000115306_ENST00000333896	ENSG00000115306	ENSG00000153250_ENST00000474820	ENSG00000153250
10	ENSG00000171988_newTSS	ENSG00000171988	ENSG00000132334_ENST00000306042	ENSG00000132334	ENSG00000120896_newTSS	ENSG00000120896	ENSG00000169756_ENST00000449684	ENSG00000169756	ENSG00000168297_ENST00000468776	ENSG00000168297
11	ENSG00000110422_ENST00000531504	ENSG00000110422	ENSG00000111679_ENST00000543744	ENSG00000111679	ENSG00000148180_ENST00000477863	ENSG00000148180	ENSG00000153094_ENST00000337565	ENSG00000153094	ENSG00000163145_ENST00000295297	ENSG00000163145
12	ENSG00000120833_ENST00000549887	ENSG00000120833	ENSG00000173821_newTSS	ENSG00000173821	ENSG00000173848_ENST00000486354	ENSG00000173848	ENSG00000152082_ENST00000651060	ENSG00000152082	ENSG00000109686_ENST00000514013	ENSG00000109686
13	ENSG00000189403_ENST00000399489	ENSG00000189403	ENSG00000141298_ENST00000324677	ENSG00000141298	ENSG00000173267_ENST00000372017	ENSG00000173267	ENSG00000144306_ENST00000475928	ENSG00000144306	ENSG00000145675_ENST00000521381	ENSG00000145675
14	ENSG00000140262_ENST00000557843	ENSG00000140262	ENSG00000104870_ENST00000595881	ENSG00000104870	ENSG00000148671_ENST00000372013	ENSG00000148671	ENSG00000170035_ENST00000410062	ENSG00000170035	ENSG00000131016_ENST00000253332	ENSG00000131016
15	ENSG00000186260_ENST00000572567	ENSG00000186260	ENSG00000130844_ENST00000648122	ENSG00000130844	ENSG00000213145_ENST00000460900	ENSG00000213145	ENSG00000151689_ENST00000322522	ENSG00000151689	ENSG00000146592_ENST00000468391	ENSG00000146592
16	ENSG00000205336_ENST00000562558	ENSG00000205336	ENSG00000179820_ENST00000414489	ENSG00000179820	ENSG00000140416_ENST00000610733	ENSG00000140416	ENSG00000151689_newTSS	ENSG00000151689	ENSG00000128573_ENST00000412402	ENSG00000128573
17	ENSG00000039523_ENST00000428437	ENSG00000039523	ENSG00000025708_ENST00000651095	ENSG00000025708	ENSG00000140939_ENST00000566871	ENSG00000140939	ENSG00000115129_newTSS	ENSG00000115129	ENSG00000122786_ENST00000393118	ENSG00000122786
18	ENSG00000184640_ENST00000590059	ENSG00000184640			ENSG00000070404_ENST00000166139	ENSG00000070404	ENSG00000115310_newTSS	ENSG00000115310	ENSG00000122786_ENST00000424922	ENSG00000122786
19	ENSG00000167460_ENST00000659595	ENSG00000167460			ENSG00000179820_ENST00000448420	ENSG00000179820	ENSG00000179833_newTSS	ENSG00000179833	ENSG00000002933_ENST00000004103	ENSG00000002933
20	ENSG00000069399_ENST00000164227	ENSG00000069399			ENSG00000168734_ENST00000372886	ENSG00000168734	ENSG00000082438_ENST00000439313	ENSG00000082438	ENSG00000135185_ENST00000474074	ENSG00000135185
21	ENSG00000126457_newTSS	ENSG00000126457			ENSG00000244274_ENST00000372717	ENSG00000244274	ENSG00000116044_ENST00000462023	ENSG00000116044	ENSG00000148180_ENST00000373818	ENSG00000148180
22	ENSG00000126457_ENST00000527866	ENSG00000126457			ENSG00000099991_newTSS	ENSG00000099991	ENSG00000116044_ENST00000397063	ENSG00000116044	ENSG00000119487_ENST00000444226	ENSG00000119487
23					ENSG00000102024_ENST00000489283	ENSG00000102024	ENSG00000158092_ENST00000288986	ENSG00000158092	ENSG00000048740_newTSS	ENSG00000048740
24					ENSG00000022267_ENST00000370676	ENSG00000022267	ENSG00000176597_ENST00000326505	ENSG00000176597	ENSG00000026103_ENST00000466081	ENSG00000026103
25							ENSG00000114867_ENST00000392537	ENSG00000114867	ENSG00000148700_newTSS	ENSG00000148700
26							ENSG00000163882_ENST00000443489	ENSG00000163882	ENSG00000136758_newTSS	ENSG00000136758
27							ENSG00000073803_ENST00000446828	ENSG00000073803	ENSG00000214063_ENST00000397396	ENSG00000214063
28							ENSG00000144560_ENST00000463387	ENSG00000144560	ENSG00000130592_ENST00000405957	ENSG00000130592
29							ENSG00000164054_ENST00000619810	ENSG00000164054	ENSG00000130592_ENST00000472974	ENSG00000130592
30							ENSG00000114861_ENST00000649133	ENSG00000114861	ENSG00000130592_ENST00000446808	ENSG00000130592
31							ENSG00000163660_ENST00000470121	ENSG00000163660	ENSG00000130592_ENST00000432093	ENSG00000130592
32							ENSG00000075651_newTSS	ENSG00000075651	ENSG00000110492_ENST00000617138	ENSG00000110492
33							ENSG00000168824_newTSS	ENSG00000168824	ENSG00000173486_ENST00000541388	ENSG00000173486
34							ENSG00000172493_ENST00000504956	ENSG00000172493	ENSG00000110719_ENST00000525724	ENSG00000110719
35							ENSG00000168556_ENST00000302327	ENSG00000168556	ENSG00000150764_ENST00000615255	ENSG00000150764
36							ENSG00000186352_ENST00000511393	ENSG00000186352	ENSG00000166741_ENST00000535185	ENSG00000166741
37							ENSG00000118564_newTSS	ENSG00000118564	ENSG00000050165_newTSS	ENSG00000050165
38							ENSG00000163694_ENST00000295971	ENSG00000163694	ENSG00000149557_newTSS	ENSG00000149557
39							ENSG00000138757_newTSS	ENSG00000138757	ENSG00000139112_ENST00000544284	ENSG00000139112
40							ENSG00000164032_ENST00000527366	ENSG00000164032	ENSG00000139567_ENST00000551576	ENSG00000139567
41							ENSG00000109332_ENST00000508974	ENSG00000109332	ENSG00000011465_ENST00000550563	ENSG00000011465
42							ENSG00000109332_ENST00000513098	ENSG00000109332	ENSG00000011465_ENST00000552145	ENSG00000011465
43							ENSG00000164104_ENST00000506267	ENSG00000164104	ENSG00000139926_ENST00000395718	ENSG00000139926
44							ENSG00000133401_ENST00000513852	ENSG00000133401	ENSG00000140262_ENST00000543579	ENSG00000140262
45							ENSG00000172262_ENST00000515326	ENSG00000172262	ENSG00000140416_ENST00000334895	ENSG00000140416
46							ENSG00000062194_ENST00000514387	ENSG00000062194	ENSG00000185787_ENST00000557961	ENSG00000185787
47							ENSG00000214944_ENST00000296799	ENSG00000214944	ENSG00000103994_ENST00000565611	ENSG00000103994
48							ENSG00000153113_ENST00000395813	ENSG00000153113	ENSG00000069667_ENST00000551975	ENSG00000069667
49							ENSG00000153113_ENST00000514845	ENSG00000153113	ENSG00000109099_ENST00000426385	ENSG00000109099
50							ENSG00000145779_ENST00000513374	ENSG00000145779	ENSG00000109099_newTSS	ENSG00000109099
51							ENSG00000131508_ENST00000398733	ENSG00000131508	ENSG00000141905_ENST00000341919	ENSG00000141905
52							ENSG00000169220_ENST00000509289	ENSG00000169220	ENSG00000266964_ENST00000455515	ENSG00000266964
53							ENSG00000196230_ENST00000327892	ENSG00000196230	ENSG00000105223_ENST00000598962	ENSG00000105223
54							ENSG00000057657_ENST00000481163	ENSG00000057657	ENSG00000105472_ENST00000250340	ENSG00000105472
55							ENSG00000112297_ENST00000633556	ENSG00000112297	ENSG00000101294_ENST00000335574	ENSG00000101294
56							ENSG00000111907_ENST00000368388	ENSG00000111907	ENSG00000171456_ENST00000649901	ENSG00000171456
57							ENSG00000111912_ENST00000438495	ENSG00000111912	ENSG00000215386_ENST00000666994	ENSG00000215386
58							ENSG00000137203_ENST00000466073	ENSG00000137203	ENSG00000215386_ENST00000602892	ENSG00000215386
59							ENSG00000151914_ENST00000439203	ENSG00000151914	ENSG00000142173_ENST00000310645	ENSG00000142173
60							ENSG00000112096_ENST00000367054	ENSG00000112096	ENSG00000177989_ENST00000428989	ENSG00000177989
61							ENSG00000233429_ENST00000429611	ENSG00000233429	ENSG00000179222_ENST00000326587	ENSG00000179222
62							ENSG00000127914_ENST00000356239	ENSG00000127914	ENSG00000185222_ENST00000372656	ENSG00000185222
63							ENSG00000105993_ENST00000486083	ENSG00000105993	ENSG00000022267_ENST00000651929	ENSG00000022267
64							ENSG00000214253_newTSS	ENSG00000214253	ENSG00000157514_ENST00000486554	ENSG00000157514
65							ENSG00000079459_ENST00000443614	ENSG00000079459
66							ENSG00000120913_ENST00000452226	ENSG00000120913
67							ENSG00000176209_ENST00000518574	ENSG00000176209
68							ENSG00000164830_ENST00000312046	ENSG00000164830
69							ENSG00000249859_ENST00000664214	ENSG00000249859
70							ENSG00000160972_ENST00000528430	ENSG00000160972
71							ENSG00000168575_newTSS	ENSG00000168575
72							ENSG00000164924_ENST00000480304	ENSG00000164924
73							ENSG00000153310_ENST00000522250	ENSG00000153310
74							ENSG00000106829_ENST00000461758	ENSG00000106829
75							ENSG00000148120_ENST00000471978	ENSG00000148120
76							ENSG00000119335_ENST00000322030	ENSG00000119335
77							ENSG00000136826_ENST00000497048	ENSG00000136826
78							ENSG00000107968_ENST00000415139	ENSG00000107968
79							ENSG00000150347_ENST00000644638	ENSG00000150347
80							ENSG00000156110_ENST00000673027	ENSG00000156110
81							ENSG00000122378_ENST00000372187	ENSG00000122378
82							ENSG00000138162_ENST00000489754	ENSG00000138162
83							ENSG00000165644_ENST00000460899	ENSG00000165644
84							ENSG00000130592_ENST00000417766	ENSG00000130592
85							ENSG00000135387_ENST00000530820	ENSG00000135387
86							ENSG00000168003_ENST00000338663	ENSG00000168003
87							ENSG00000168003_ENST00000377890	ENSG00000168003
88							ENSG00000014216_ENST00000528739	ENSG00000014216
89							ENSG00000175550_ENST00000312515	ENSG00000175550
90							ENSG00000137720_ENST00000260276	ENSG00000137720
91							ENSG00000186104_ENST00000529043	ENSG00000186104
92							ENSG00000173113_ENST00000537918	ENSG00000173113
93							ENSG00000172663_ENST00000535585	ENSG00000172663
94							ENSG00000137699_ENST00000627238	ENSG00000137699
95							ENSG00000137699_newTSS	ENSG00000137699
96							ENSG00000060237_ENST00000538787	ENSG00000060237
97							ENSG00000111679_ENST00000542848	ENSG00000111679
98							ENSG00000167553_ENST00000549183	ENSG00000167553
99							ENSG00000183283_newTSS	ENSG00000183283
100							ENSG00000076248_ENST00000539287	ENSG00000076248
101							ENSG00000111639_ENST00000538814	ENSG00000111639
102							ENSG00000139146_ENST00000539409	ENSG00000139146
103							ENSG00000189403_newTSS	ENSG00000189403
104							ENSG00000136143_newTSS	ENSG00000136143
105							ENSG00000100836_ENST00000397276	ENSG00000100836
106							ENSG00000187630_ENST00000558753	ENSG00000187630
107							ENSG00000213906_ENST00000533293	ENSG00000213906
108							ENSG00000198807_ENST00000361487	ENSG00000198807
109							ENSG00000150527_ENST00000556148	ENSG00000150527
110							ENSG00000150527_ENST00000554392	ENSG00000150527
111							ENSG00000139926_ENST00000556137	ENSG00000139926
112							ENSG00000126803_ENST00000554883	ENSG00000126803
113							ENSG00000100906_ENST00000553342	ENSG00000100906
114							ENSG00000166949_ENST00000558428	ENSG00000166949
115							ENSG00000086666_newTSS	ENSG00000086666
116							ENSG00000173575_ENST00000627622	ENSG00000173575
117							ENSG00000069667_newTSS	ENSG00000069667
118							ENSG00000149932_ENST00000279396	ENSG00000149932
119							ENSG00000149925_ENST00000643777	ENSG00000149925
120							ENSG00000197912_ENST00000643307	ENSG00000197912
121							ENSG00000196470_newTSS	ENSG00000196470
122							ENSG00000108448_ENST00000395671	ENSG00000108448
123							ENSG00000278311_ENST00000611219	ENSG00000278311
124							ENSG00000276023_ENST00000617516	ENSG00000276023
125							ENSG00000062716_ENST00000588617	ENSG00000062716
126							ENSG00000062716_newTSS	ENSG00000062716
127							ENSG00000184640_ENST00000591833	ENSG00000184640
128							ENSG00000141298_ENST00000579954	ENSG00000141298
129							ENSG00000171401_ENST00000336861	ENSG00000171401
130							ENSG00000177426_ENST00000551402	ENSG00000177426
131							ENSG00000178127_ENST00000497577	ENSG00000178127
132							ENSG00000134758_ENST00000578914	ENSG00000134758
133							ENSG00000184828_newTSS	ENSG00000184828
134							ENSG00000129353_ENST00000590857	ENSG00000129353
135							ENSG00000167460_ENST00000646974	ENSG00000167460
136							ENSG00000089356_ENST00000604504	ENSG00000089356
137							ENSG00000089356_ENST00000604621	ENSG00000089356
138							ENSG00000105699_ENST00000427250	ENSG00000105699
139							ENSG00000126247_ENST00000628306	ENSG00000126247
140							ENSG00000178934_ENST00000314980	ENSG00000178934
141							ENSG00000161618_newTSS	ENSG00000161618
142							ENSG00000126460_ENST00000246794	ENSG00000126460
143							ENSG00000126457_ENST00000534280	ENSG00000126457
144							ENSG00000105472_newTSS	ENSG00000105472
145							ENSG00000170892_ENST00000653273	ENSG00000170892
146							ENSG00000176531_newTSS	ENSG00000176531
147							ENSG00000125898_ENST00000541082	ENSG00000125898
148							ENSG00000177410_ENST00000428008	ENSG00000177410
149							ENSG00000087460_ENST00000485673	ENSG00000087460
150							ENSG00000101144_ENST00000395864	ENSG00000101144
151							ENSG00000160194_ENST00000340344	ENSG00000160194
152							ENSG00000093010_ENST00000449653	ENSG00000093010
153							ENSG00000182541_ENST00000425203	ENSG00000182541
154							ENSG00000102024_ENST00000481823	ENSG00000102024

### Sheet: summary_heart
	Endothelial_Cell_transcript_id	Endothelial_Cell_gene_id	Macrophage_cell_transcript_id	Macrophage_cell_gene_id	Smooth_Muscle_Cell_transcript_id	Smooth_Muscle_Cell_gene_id	Fibroblast_transcript_id	Fibroblast_gene_id	NK_T_cell_transcript_id	NK_T_cell_gene_id
0	ENSG00000163565_ENST00000426592	ENSG00000163565	ENSG00000169756_ENST00000332345	ENSG00000169756	ENSG00000127472_ENST00000469069	ENSG00000127472	ENSG00000127472_ENST00000375108	ENSG00000127472	ENSG00000075884_ENST00000552641	ENSG00000075884
1	ENSG00000074416_ENST00000434178	ENSG00000074416	ENSG00000118855_ENST00000484166	ENSG00000118855	ENSG00000075884_ENST00000548800	ENSG00000075884	ENSG00000117859_ENST00000435274	ENSG00000117859	ENSG00000164032_ENST00000527366	ENSG00000164032
2	ENSG00000112419_ENST00000440869	ENSG00000112419	ENSG00000131446_ENST00000333055	ENSG00000131446	ENSG00000128641_ENST00000392318	ENSG00000128641	ENSG00000116171_ENST00000478631	ENSG00000116171	ENSG00000112576_ENST00000612455	ENSG00000112576
3	ENSG00000120278_ENST00000644968	ENSG00000120278	ENSG00000223865_ENST00000418931	ENSG00000223865	ENSG00000079308_ENST00000611415	ENSG00000079308	ENSG00000162599_ENST00000403491	ENSG00000162599	ENSG00000156508_ENST00000316292	ENSG00000156508
4	ENSG00000131016_ENST00000354675	ENSG00000131016	ENSG00000223865_newTSS	ENSG00000223865	ENSG00000163681_ENST00000459654	ENSG00000163681	ENSG00000116754_ENST00000463877	ENSG00000116754	ENSG00000164924_newTSS	ENSG00000164924
5	ENSG00000147526_ENST00000520340	ENSG00000147526	ENSG00000070756_newTSS	ENSG00000070756	ENSG00000065882_newTSS	ENSG00000065882	ENSG00000267272_ENST00000490006	ENSG00000267272	ENSG00000120616_ENST00000462470	ENSG00000120616
6	ENSG00000164741_newTSS	ENSG00000164741	ENSG00000126883_ENST00000498010	ENSG00000126883	ENSG00000154556_newTSS	ENSG00000154556	ENSG00000143013_ENST00000370544	ENSG00000143013	ENSG00000244879_ENST00000619314	ENSG00000244879
7	ENSG00000138835_ENST00000620489	ENSG00000138835	ENSG00000132334_ENST00000306042	ENSG00000132334	ENSG00000152894_ENST00000532331	ENSG00000152894	ENSG00000185630_ENST00000485769	ENSG00000185630	ENSG00000079616_ENST00000569636	ENSG00000079616
8	ENSG00000107281_ENST00000488145	ENSG00000107281	ENSG00000214063_ENST00000397406	ENSG00000214063	ENSG00000131018_ENST00000471834	ENSG00000131018	ENSG00000116132_ENST00000367760	ENSG00000116132	ENSG00000130844_ENST00000505949	ENSG00000130844
9	ENSG00000182809_ENST00000550577	ENSG00000182809	ENSG00000149932_ENST00000279396	ENSG00000149932	ENSG00000106211_ENST00000248553	ENSG00000106211	ENSG00000143337_ENST00000271583	ENSG00000143337	ENSG00000104964_ENST00000592330	ENSG00000104964
10	ENSG00000140416_ENST00000334895	ENSG00000140416	ENSG00000184060_ENST00000480980	ENSG00000184060	ENSG00000122786_ENST00000454108	ENSG00000122786	ENSG00000134369_ENST00000367295	ENSG00000134369	ENSG00000005302_ENST00000649308	ENSG00000005302
11	ENSG00000137831_ENST00000539319	ENSG00000137831	ENSG00000170296_ENST00000571253	ENSG00000170296	ENSG00000122786_ENST00000422748	ENSG00000122786	ENSG00000158195_ENST00000536657	ENSG00000158195	ENSG00000147010_newTSS	ENSG00000147010
12	ENSG00000065054_ENST00000565855	ENSG00000065054	ENSG00000104904_ENST00000581150	ENSG00000104904	ENSG00000079459_ENST00000525954	ENSG00000079459	ENSG00000115306_ENST00000615901	ENSG00000115306
13	ENSG00000065054_ENST00000424542	ENSG00000065054	ENSG00000105223_ENST00000493006	ENSG00000105223	ENSG00000120896_ENST00000240123	ENSG00000120896	ENSG00000169764_ENST00000484056	ENSG00000169764
14	ENSG00000065054_ENST00000563587	ENSG00000065054	ENSG00000104870_ENST00000599701	ENSG00000104870	ENSG00000164741_ENST00000316609	ENSG00000164741	ENSG00000169756_ENST00000544547	ENSG00000169756
15	ENSG00000008517_ENST00000531965	ENSG00000008517	ENSG00000224397_ENST00000425497	ENSG00000224397	ENSG00000169398_ENST00000521562	ENSG00000169398	ENSG00000123610_ENST00000243347	ENSG00000123610
16	ENSG00000129657_ENST00000585618	ENSG00000129657	ENSG00000205542_ENST00000451311	ENSG00000205542	ENSG00000173267_ENST00000372017	ENSG00000173267	ENSG00000138061_ENST00000614273	ENSG00000138061
17	ENSG00000069399_ENST00000164227	ENSG00000069399			ENSG00000197321_newTSS	ENSG00000197321	ENSG00000115310_ENST00000402434	ENSG00000115310
18	ENSG00000126457_ENST00000527866	ENSG00000126457			ENSG00000110492_ENST00000617138	ENSG00000110492	ENSG00000116044_ENST00000462023	ENSG00000116044
19	ENSG00000171456_ENST00000649901	ENSG00000171456			ENSG00000010278_ENST00000610354	ENSG00000010278	ENSG00000144642_ENST00000383767	ENSG00000144642
20	ENSG00000171456_newTSS	ENSG00000171456			ENSG00000151491_ENST00000544064	ENSG00000151491	ENSG00000012171_ENST00000621029	ENSG00000012171
21					ENSG00000054654_ENST00000557084	ENSG00000054654	ENSG00000136603_ENST00000465590	ENSG00000136603
22					ENSG00000213145_ENST00000460900	ENSG00000213145	ENSG00000163145_ENST00000512144	ENSG00000163145
23					ENSG00000185551_ENST00000394166	ENSG00000185551	ENSG00000064042_ENST00000508501	ENSG00000064042
24					ENSG00000149925_ENST00000643777	ENSG00000149925	ENSG00000134851_ENST00000506198	ENSG00000134851
25					ENSG00000128487_ENST00000413167	ENSG00000128487	ENSG00000109381_newTSS	ENSG00000109381
26					ENSG00000170412_ENST00000392627	ENSG00000170412	ENSG00000145730_ENST00000304400	ENSG00000145730
27					ENSG00000170412_ENST00000342648	ENSG00000170412	ENSG00000155324_ENST00000514932	ENSG00000155324
28					ENSG00000167460_ENST00000646974	ENSG00000167460	ENSG00000161011_ENST00000626660	ENSG00000161011
29					ENSG00000179820_ENST00000448420	ENSG00000179820	ENSG00000113657_ENST00000519672	ENSG00000113657
30					ENSG00000168734_newTSS	ENSG00000168734	ENSG00000131446_ENST00000505682	ENSG00000131446
31					ENSG00000102316_ENST00000375068	ENSG00000102316	ENSG00000112759_ENST00000651428	ENSG00000112759
32					ENSG00000102024_ENST00000489283	ENSG00000102024	ENSG00000131016_ENST00000253332	ENSG00000131016
33					ENSG00000022267_ENST00000370676	ENSG00000022267	ENSG00000146592_ENST00000469531	ENSG00000146592
34							ENSG00000122786_ENST00000393118	ENSG00000122786
35							ENSG00000122786_ENST00000424922	ENSG00000122786
36							ENSG00000002933_ENST00000004103	ENSG00000002933
37							ENSG00000214253_ENST00000442303	ENSG00000214253
38							ENSG00000148180_ENST00000373818	ENSG00000148180
39							ENSG00000147862_ENST00000397581	ENSG00000147862
40							ENSG00000188938_ENST00000520403	ENSG00000188938
41							ENSG00000048740_ENST00000633077	ENSG00000048740
42							ENSG00000150347_newTSS	ENSG00000150347
43							ENSG00000148700_ENST00000277900	ENSG00000148700
44							ENSG00000138172_ENST00000480642	ENSG00000138172
45							ENSG00000099204_ENST00000369266	ENSG00000099204
46							ENSG00000130592_ENST00000472974	ENSG00000130592
47							ENSG00000110492_ENST00000490240	ENSG00000110492
48							ENSG00000149131_ENST00000457869	ENSG00000149131
49							ENSG00000149131_ENST00000531797	ENSG00000149131
50							ENSG00000134824_ENST00000521849	ENSG00000134824
51							ENSG00000173486_ENST00000541388	ENSG00000173486
52							ENSG00000050165_newTSS	ENSG00000050165
53							ENSG00000139112_ENST00000544284	ENSG00000139112
54							ENSG00000111639_newTSS	ENSG00000111639
55							ENSG00000246695_ENST00000660703	ENSG00000246695
56							ENSG00000011465_ENST00000550563	ENSG00000011465
57							ENSG00000011465_ENST00000552145	ENSG00000011465
58							ENSG00000166963_ENST00000300231	ENSG00000166963
59							ENSG00000140285_ENST00000560270	ENSG00000140285
60							ENSG00000166949_newTSS	ENSG00000166949
61							ENSG00000129038_ENST00000261921	ENSG00000129038
62							ENSG00000129009_ENST00000249842	ENSG00000129009
63							ENSG00000069667_ENST00000551975	ENSG00000069667
64							ENSG00000166173_ENST00000559140	ENSG00000166173
65							ENSG00000177200_ENST00000565832	ENSG00000177200
66							ENSG00000177374_ENST00000399849	ENSG00000177374
67							ENSG00000109099_ENST00000426385	ENSG00000109099
68							ENSG00000109099_newTSS	ENSG00000109099
69							ENSG00000186395_ENST00000635956	ENSG00000186395
70							ENSG00000128789_ENST00000590217	ENSG00000128789
71							ENSG00000196628_ENST00000637923	ENSG00000196628
72							ENSG00000070404_ENST00000166139	ENSG00000070404
73							ENSG00000167468_ENST00000611653	ENSG00000167468
74							ENSG00000105223_ENST00000598962	ENSG00000105223
75							ENSG00000069399_ENST00000474300	ENSG00000069399
76							ENSG00000132640_ENST00000618296	ENSG00000132640
77							ENSG00000101294_ENST00000335574	ENSG00000101294
78							ENSG00000064205_newTSS	ENSG00000064205
79							ENSG00000182463_ENST00000371497	ENSG00000182463
80							ENSG00000215386_ENST00000453910	ENSG00000215386
81							ENSG00000215386_ENST00000671437	ENSG00000215386
82							ENSG00000142173_ENST00000310645	ENSG00000142173
83							ENSG00000100097_ENST00000215909	ENSG00000100097
84							ENSG00000177989_ENST00000428989	ENSG00000177989
85							ENSG00000179222_ENST00000326587	ENSG00000179222
86							ENSG00000185222_ENST00000372656	ENSG00000185222
87							ENSG00000022267_ENST00000651929	ENSG00000022267
88							ENSG00000022267_ENST00000477080	ENSG00000022267

### Sheet: summary_liver
	Macrophage_cell_transcript_id	Macrophage_cell_gene_id	Monocyte_transcript_id	Monocyte_gene_id	NK_T_cell_transcript_id	NK_T_cell_gene_id
0	ENSG00000197982_ENST00000468084	ENSG00000197982	ENSG00000163156_ENST00000602841	ENSG00000163156	ENSG00000198160_ENST00000401042	ENSG00000198160
1	ENSG00000163565_ENST00000426592	ENSG00000163565	ENSG00000162909_newTSS	ENSG00000162909	ENSG00000116754_ENST00000395136	ENSG00000116754
2	ENSG00000169756_newTSS	ENSG00000169756	ENSG00000018280_ENST00000539932	ENSG00000018280	ENSG00000143013_newTSS	ENSG00000143013
3	ENSG00000153113_ENST00000395813	ENSG00000153113	ENSG00000153113_ENST00000511097	ENSG00000153113	ENSG00000115232_newTSS	ENSG00000115232
4	ENSG00000145779_ENST00000504771	ENSG00000145779	ENSG00000086300_ENST00000446848	ENSG00000086300	ENSG00000064012_ENST00000323492	ENSG00000064012
5	ENSG00000131446_ENST00000333055	ENSG00000131446	ENSG00000257923_newTSS	ENSG00000257923	ENSG00000187118_ENST00000468330	ENSG00000187118
6	ENSG00000111912_ENST00000438495	ENSG00000111912	ENSG00000002933_ENST00000461345	ENSG00000002933	ENSG00000152601_ENST00000461436	ENSG00000152601
7	ENSG00000122644_ENST00000651779	ENSG00000122644	ENSG00000126883_ENST00000498010	ENSG00000126883	ENSG00000145220_newTSS	ENSG00000145220
8	ENSG00000010270_ENST00000009041	ENSG00000010270	ENSG00000180628_ENST00000336126	ENSG00000180628	ENSG00000164104_ENST00000506267	ENSG00000164104
9	ENSG00000148180_ENST00000373818	ENSG00000148180	ENSG00000132334_ENST00000306042	ENSG00000132334	ENSG00000113387_ENST00000512913	ENSG00000113387
10	ENSG00000095794_ENST00000488741	ENSG00000095794	ENSG00000134882_ENST00000460562	ENSG00000134882	ENSG00000145675_ENST00000522084	ENSG00000145675
11	ENSG00000150347_newTSS	ENSG00000150347	ENSG00000102524_newTSS	ENSG00000102524	ENSG00000145779_ENST00000388882	ENSG00000145779
12	ENSG00000065809_ENST00000491458	ENSG00000065809	ENSG00000149925_ENST00000643777	ENSG00000149925	ENSG00000113368_ENST00000261366	ENSG00000113368
13	ENSG00000168003_ENST00000338663	ENSG00000168003	ENSG00000132510_newTSS	ENSG00000132510	ENSG00000113580_newTSS	ENSG00000113580
14	ENSG00000173486_ENST00000536642	ENSG00000173486	ENSG00000170296_ENST00000571253	ENSG00000170296	ENSG00000204261_newTSS	ENSG00000204261
15	ENSG00000111639_newTSS	ENSG00000111639	ENSG00000076944_ENST00000602355	ENSG00000076944	ENSG00000057657_ENST00000481163	ENSG00000057657
16	ENSG00000135404_ENST00000552754	ENSG00000135404	ENSG00000170889_newTSS	ENSG00000170889	ENSG00000112576_ENST00000612455	ENSG00000112576
17	ENSG00000139687_ENST00000484879	ENSG00000139687	ENSG00000170889_ENST00000391753	ENSG00000170889	ENSG00000010270_newTSS	ENSG00000010270
18	ENSG00000080824_newTSS	ENSG00000080824	ENSG00000224397_ENST00000663009	ENSG00000224397	ENSG00000285106_newTSS	ENSG00000285106
19	ENSG00000140416_ENST00000334895	ENSG00000140416	ENSG00000025708_ENST00000651095	ENSG00000025708	ENSG00000120913_ENST00000452226	ENSG00000120913
20	ENSG00000156642_newTSS	ENSG00000156642	ENSG00000205542_newTSS	ENSG00000205542	ENSG00000153310_ENST00000522250	ENSG00000153310
21	ENSG00000039523_ENST00000428437	ENSG00000039523	ENSG00000101972_ENST00000371157	ENSG00000101972	ENSG00000155926_newTSS	ENSG00000155926
22	ENSG00000129226_ENST00000584180	ENSG00000129226			ENSG00000107968_ENST00000542547	ENSG00000107968
23	ENSG00000133313_ENST00000324301	ENSG00000133313			ENSG00000095794_ENST00000487763	ENSG00000095794
24	ENSG00000167460_ENST00000646974	ENSG00000167460			ENSG00000077150_ENST00000369966	ENSG00000077150
25	ENSG00000105223_ENST00000493006	ENSG00000105223			ENSG00000065809_ENST00000452706	ENSG00000065809
26	ENSG00000167641_newTSS	ENSG00000167641			ENSG00000185187_ENST00000526788	ENSG00000185187
27	ENSG00000171456_ENST00000643168	ENSG00000171456			ENSG00000185187_ENST00000397632	ENSG00000185187
28	ENSG00000087460_ENST00000371081	ENSG00000087460			ENSG00000134884_newTSS	ENSG00000134884
29	ENSG00000160180_newTSS	ENSG00000160180			ENSG00000078304_newTSS	ENSG00000078304
30					ENSG00000128951_ENST00000559540	ENSG00000128951
31					ENSG00000170776_newTSS	ENSG00000170776
32					ENSG00000276070_ENST00000617405	ENSG00000276070
33					ENSG00000184640_newTSS	ENSG00000184640
34					ENSG00000184640_ENST00000592951	ENSG00000184640
35					ENSG00000134758_ENST00000585103	ENSG00000134758
36					ENSG00000130402_ENST00000588618	ENSG00000130402
37					ENSG00000101224_ENST00000439880	ENSG00000101224
38					ENSG00000170638_ENST00000395827	ENSG00000170638
39					ENSG00000147010_newTSS	ENSG00000147010

### Sheet: summary_lymph_node
	B_cell_transcript_id	B_cell_gene_id	NK_T_cell_transcript_id	NK_T_cell_gene_id
0	ENSG00000117859_ENST00000435274	ENSG00000117859	ENSG00000069424_ENST00000656198	ENSG00000069424
1	ENSG00000143013_ENST00000370544	ENSG00000143013	ENSG00000116171_ENST00000371514	ENSG00000116171
2	ENSG00000143013_ENST00000495705	ENSG00000143013	ENSG00000198160_ENST00000401042	ENSG00000198160
3	ENSG00000171492_ENST00000394593	ENSG00000171492	ENSG00000142875_ENST00000370685	ENSG00000142875
4	ENSG00000122483_ENST00000448243	ENSG00000122483	ENSG00000171492_ENST00000527156	ENSG00000171492
5	ENSG00000163565_ENST00000340979	ENSG00000163565	ENSG00000152061_ENST00000367688	ENSG00000152061
6	ENSG00000162819_newTSS	ENSG00000162819	ENSG00000009790_newTSS	ENSG00000009790
7	ENSG00000163219_ENST00000473986	ENSG00000163219	ENSG00000162777_ENST00000473682	ENSG00000162777
8	ENSG00000152127_ENST00000281923	ENSG00000152127	ENSG00000047410_newTSS	ENSG00000047410
9	ENSG00000136560_ENST00000259075	ENSG00000136560	ENSG00000173960_ENST00000446425	ENSG00000173960
10	ENSG00000179833_newTSS	ENSG00000179833	ENSG00000169764_ENST00000640075	ENSG00000169764
11	ENSG00000072858_ENST00000498152	ENSG00000072858	ENSG00000169764_ENST00000495020	ENSG00000169764
12	ENSG00000114861_ENST00000647614	ENSG00000114861	ENSG00000169756_ENST00000449684	ENSG00000169756
13	ENSG00000114861_ENST00000649610	ENSG00000114861	ENSG00000075884_ENST00000469117	ENSG00000075884
14	ENSG00000114861_ENST00000647649	ENSG00000114861	ENSG00000115232_ENST00000478440	ENSG00000115232
15	ENSG00000065882_newTSS	ENSG00000065882	ENSG00000064012_ENST00000432109	ENSG00000064012
16	ENSG00000168421_ENST00000514839	ENSG00000168421	ENSG00000154814_newTSS	ENSG00000154814
17	ENSG00000168421_ENST00000507851	ENSG00000168421	ENSG00000152601_ENST00000461436	ENSG00000152601
18	ENSG00000172493_ENST00000511722	ENSG00000172493	ENSG00000164054_ENST00000497863	ENSG00000164054
19	ENSG00000186352_ENST00000511393	ENSG00000186352	ENSG00000114861_ENST00000648380	ENSG00000114861
20	ENSG00000145349_ENST00000342666	ENSG00000145349	ENSG00000084093_ENST00000511065	ENSG00000084093
21	ENSG00000109381_newTSS	ENSG00000109381	ENSG00000164032_newTSS	ENSG00000164032
22	ENSG00000151883_ENST00000505180	ENSG00000151883	ENSG00000151883_ENST00000503790	ENSG00000151883
23	ENSG00000083312_ENST00000520850	ENSG00000083312	ENSG00000145779_ENST00000274456	ENSG00000145779
24	ENSG00000145779_ENST00000504771	ENSG00000145779	ENSG00000113580_ENST00000504572	ENSG00000113580
25	ENSG00000161011_ENST00000508284	ENSG00000161011	ENSG00000204472_ENST00000376049	ENSG00000204472
26	ENSG00000153395_ENST00000513757	ENSG00000153395	ENSG00000112576_ENST00000612455	ENSG00000112576
27	ENSG00000095951_ENST00000487103	ENSG00000095951	ENSG00000112576_newTSS	ENSG00000112576
28	ENSG00000196230_ENST00000327892	ENSG00000196230	ENSG00000112096_ENST00000367054	ENSG00000112096
29	ENSG00000204261_ENST00000453426	ENSG00000204261	ENSG00000185811_ENST00000646110	ENSG00000185811
30	ENSG00000028839_newTSS	ENSG00000028839	ENSG00000185811_ENST00000642219	ENSG00000185811
31	ENSG00000146112_ENST00000467662	ENSG00000146112	ENSG00000185811_ENST00000439701	ENSG00000185811
32	ENSG00000249859_ENST00000657667	ENSG00000249859	ENSG00000106211_newTSS	ENSG00000106211
33	ENSG00000107099_ENST00000469197	ENSG00000107099	ENSG00000087087_ENST00000448764	ENSG00000087087
34	ENSG00000119397_ENST00000373865	ENSG00000119397	ENSG00000135272_newTSS	ENSG00000135272
35	ENSG00000188938_newTSS	ENSG00000188938	ENSG00000153310_ENST00000522250	ENSG00000153310
36	ENSG00000107968_ENST00000415139	ENSG00000107968	ENSG00000008513_ENST00000522285	ENSG00000008513
37	ENSG00000171206_ENST00000643721	ENSG00000171206	ENSG00000080503_ENST00000637806	ENSG00000080503
38	ENSG00000107902_ENST00000492187	ENSG00000107902	ENSG00000095794_ENST00000487763	ENSG00000095794
39	ENSG00000245532_newTSS	ENSG00000245532	ENSG00000095794_newTSS	ENSG00000095794
40	ENSG00000213445_ENST00000534313	ENSG00000213445	ENSG00000156650_ENST00000649006	ENSG00000156650
41	ENSG00000213445_ENST00000527525	ENSG00000213445	ENSG00000148700_ENST00000277900	ENSG00000148700
42	ENSG00000168066_ENST00000377387	ENSG00000168066	ENSG00000136758_newTSS	ENSG00000136758
43	ENSG00000077458_newTSS	ENSG00000077458	ENSG00000120616_ENST00000462470	ENSG00000120616
44	ENSG00000111679_ENST00000543744	ENSG00000111679	ENSG00000149311_ENST00000601453	ENSG00000149311
45	ENSG00000166987_newTSS	ENSG00000166987	ENSG00000185187_ENST00000526788	ENSG00000185187
46	ENSG00000135679_ENST00000539479	ENSG00000135679	ENSG00000185187_ENST00000397632	ENSG00000185187
47	ENSG00000139278_ENST00000550491	ENSG00000139278	ENSG00000110031_newTSS	ENSG00000110031
48	ENSG00000139146_ENST00000539409	ENSG00000139146	ENSG00000179715_ENST00000548348	ENSG00000179715
49	ENSG00000076108_ENST00000549884	ENSG00000076108	ENSG00000065357_ENST00000555090	ENSG00000065357
50	ENSG00000123329_newTSS	ENSG00000123329	ENSG00000182957_ENST00000434675	ENSG00000182957
51	ENSG00000089094_newTSS	ENSG00000089094	ENSG00000186184_ENST00000489647	ENSG00000186184
52	ENSG00000080824_ENST00000553585	ENSG00000080824	ENSG00000102531_ENST00000398316	ENSG00000102531
53	ENSG00000214013_ENST00000440615	ENSG00000214013	ENSG00000170345_ENST00000554617	ENSG00000170345
54	ENSG00000172349_newTSS	ENSG00000172349	ENSG00000078304_ENST00000556493	ENSG00000078304
55	ENSG00000140199_ENST00000559484	ENSG00000140199	ENSG00000078304_newTSS	ENSG00000078304
56	ENSG00000168488_ENST00000568266	ENSG00000168488	ENSG00000128951_ENST00000558813	ENSG00000128951
57	ENSG00000039523_ENST00000379312	ENSG00000039523	ENSG00000102879_ENST00000561849	ENSG00000102879
58	ENSG00000131149_ENST00000635906	ENSG00000131149	ENSG00000158717_newTSS	ENSG00000158717
59	ENSG00000102984_ENST00000564943	ENSG00000102984	ENSG00000108523_ENST00000572554	ENSG00000108523
60	ENSG00000132507_ENST00000336452	ENSG00000132507	ENSG00000132507_ENST00000419711	ENSG00000132507
61	ENSG00000177426_ENST00000551402	ENSG00000177426	ENSG00000275302_newTSS	ENSG00000275302
62	ENSG00000134758_ENST00000585103	ENSG00000134758	ENSG00000278311_ENST00000616019	ENSG00000278311
63	ENSG00000133313_ENST00000324301	ENSG00000133313	ENSG00000062716_ENST00000588617	ENSG00000062716
64	ENSG00000131196_ENST00000591814	ENSG00000131196	ENSG00000133313_ENST00000583216	ENSG00000133313
65	ENSG00000213015_ENST00000592461	ENSG00000213015	ENSG00000131196_newTSS	ENSG00000131196
66	ENSG00000261824_ENST00000664688	ENSG00000261824	ENSG00000175387_ENST00000587421	ENSG00000175387
67	ENSG00000138964_ENST00000444313	ENSG00000138964	ENSG00000076928_ENST00000600387	ENSG00000076928
68	ENSG00000138867_ENST00000447813	ENSG00000138867	ENSG00000076928_newTSS	ENSG00000076928
69			ENSG00000130844_ENST00000505949	ENSG00000130844
70			ENSG00000130844_ENST00000648122	ENSG00000130844
71			ENSG00000170892_ENST00000653273	ENSG00000170892
72			ENSG00000104964_ENST00000592330	ENSG00000104964
73			ENSG00000104964_newTSS	ENSG00000104964
74			ENSG00000176531_newTSS	ENSG00000176531
75			ENSG00000125898_newTSS	ENSG00000125898
76			ENSG00000101294_ENST00000335574	ENSG00000101294
77			ENSG00000100354_ENST00000489500	ENSG00000100354
78			ENSG00000005302_ENST00000483645	ENSG00000005302
79			ENSG00000005302_ENST00000476743	ENSG00000005302
80			ENSG00000102316_ENST00000375068	ENSG00000102316

### Sheet: summary_marrow
	B_cell_transcript_id	B_cell_gene_id	Monocyte_transcript_id	Monocyte_gene_id	NK_T_cell_transcript_id	NK_T_cell_gene_id
0	ENSG00000180198_ENST00000427469	ENSG00000180198	ENSG00000169764_ENST00000484056	ENSG00000169764	ENSG00000198160_ENST00000401042	ENSG00000198160
1	ENSG00000143119_ENST00000648608	ENSG00000143119	ENSG00000169756_ENST00000332345	ENSG00000169756	ENSG00000181036_ENST00000540741	ENSG00000181036
2	ENSG00000163219_ENST00000473986	ENSG00000163219	ENSG00000072135_ENST00000347849	ENSG00000072135	ENSG00000009790_ENST00000367025	ENSG00000009790
3	ENSG00000073849_newTSS	ENSG00000073849	ENSG00000169554_ENST00000303660	ENSG00000169554	ENSG00000162777_ENST00000473682	ENSG00000162777
4	ENSG00000131370_ENST00000450625	ENSG00000131370	ENSG00000112096_ENST00000367054	ENSG00000112096	ENSG00000088179_newTSS	ENSG00000088179
5	ENSG00000145779_ENST00000513374	ENSG00000145779	ENSG00000106211_ENST00000248553	ENSG00000106211	ENSG00000075884_ENST00000469117	ENSG00000075884
6	ENSG00000130348_newTSS	ENSG00000130348	ENSG00000135218_ENST00000447544	ENSG00000135218	ENSG00000115935_ENST00000409891	ENSG00000115935
7	ENSG00000048052_ENST00000430454	ENSG00000048052	ENSG00000153310_ENST00000523509	ENSG00000153310	ENSG00000154814_newTSS	ENSG00000154814
8	ENSG00000158517_ENST00000289473	ENSG00000158517	ENSG00000107099_ENST00000469197	ENSG00000107099	ENSG00000187118_ENST00000468330	ENSG00000187118
9	ENSG00000285106_ENST00000642963	ENSG00000285106	ENSG00000126883_ENST00000498010	ENSG00000126883	ENSG00000172215_ENST00000304552	ENSG00000172215
10	ENSG00000165025_ENST00000375746	ENSG00000165025	ENSG00000186184_ENST00000489647	ENSG00000186184	ENSG00000068028_ENST00000488024	ENSG00000068028
11	ENSG00000150347_ENST00000644638	ENSG00000150347	ENSG00000133943_ENST00000521081	ENSG00000133943	ENSG00000159674_newTSS	ENSG00000159674
12	ENSG00000171681_ENST00000261168	ENSG00000171681	ENSG00000100599_ENST00000216487	ENSG00000100599	ENSG00000145220_newTSS	ENSG00000145220
13	ENSG00000244879_ENST00000668321	ENSG00000244879	ENSG00000149925_ENST00000643777	ENSG00000149925	ENSG00000151883_ENST00000503790	ENSG00000151883
14	ENSG00000170776_ENST00000559362	ENSG00000170776	ENSG00000141480_ENST00000574954	ENSG00000141480	ENSG00000145675_ENST00000522084	ENSG00000145675
15	ENSG00000170889_ENST00000626547	ENSG00000170889	ENSG00000170889_newTSS	ENSG00000170889	ENSG00000081059_ENST00000522375	ENSG00000081059
16	ENSG00000099956_newTSS	ENSG00000099956	ENSG00000025708_ENST00000651095	ENSG00000025708	ENSG00000198055_ENST00000355472	ENSG00000198055
17			ENSG00000005302_ENST00000647869	ENSG00000005302	ENSG00000057657_ENST00000481163	ENSG00000057657
18			ENSG00000205542_newTSS	ENSG00000205542	ENSG00000112576_ENST00000612455	ENSG00000112576
19			ENSG00000101972_ENST00000371157	ENSG00000101972	ENSG00000010810_newTSS	ENSG00000010810
20					ENSG00000172673_ENST00000434358	ENSG00000172673
21					ENSG00000131018_ENST00000461872	ENSG00000131018
22					ENSG00000010270_newTSS	ENSG00000010270
23					ENSG00000281103_ENST00000629576	ENSG00000281103
24					ENSG00000185811_ENST00000642219	ENSG00000185811
25					ENSG00000065809_ENST00000622567	ENSG00000065809
26					ENSG00000175463_ENST00000526387	ENSG00000175463
27					ENSG00000185187_ENST00000526788	ENSG00000185187
28					ENSG00000089692_ENST00000441671	ENSG00000089692
29					ENSG00000139187_ENST00000356986	ENSG00000139187
30					ENSG00000078304_ENST00000556493	ENSG00000078304
31					ENSG00000213145_ENST00000461556	ENSG00000213145
32					ENSG00000102879_ENST00000568763	ENSG00000102879
33					ENSG00000103479_ENST00000262133	ENSG00000103479
34					ENSG00000103479_ENST00000379935	ENSG00000103479
35					ENSG00000108523_ENST00000572554	ENSG00000108523
36					ENSG00000130511_newTSS	ENSG00000130511
37					ENSG00000076928_ENST00000600387	ENSG00000076928
38					ENSG00000104964_ENST00000592330	ENSG00000104964
39					ENSG00000104964_newTSS	ENSG00000104964
40					ENSG00000142546_ENST00000601015	ENSG00000142546
41					ENSG00000203896_ENST00000487026	ENSG00000203896
42					ENSG00000075234_newTSS	ENSG00000075234
43					ENSG00000147010_ENST00000379698	ENSG00000147010

### Sheet: summary_muscle
	Endothelial_Cell_transcript_id	Endothelial_Cell_gene_id	Satellite_Cell_transcript_id	Satellite_Cell_gene_id	Smooth_Muscle_Cell_transcript_id	Smooth_Muscle_Cell_gene_id	Monocyte_transcript_id	Monocyte_gene_id	Fibroblast_transcript_id	Fibroblast_gene_id	NK_T_cell_transcript_id	NK_T_cell_gene_id
0	ENSG00000163565_ENST00000426592	ENSG00000163565	ENSG00000198830_ENST00000468388	ENSG00000198830	ENSG00000075292_ENST00000494621	ENSG00000075292	ENSG00000116044_ENST00000462023	ENSG00000116044	ENSG00000143013_ENST00000370544	ENSG00000143013	ENSG00000142875_ENST00000370685	ENSG00000142875
1	ENSG00000074416_ENST00000434178	ENSG00000074416	ENSG00000115306_ENST00000615901	ENSG00000115306	ENSG00000075884_ENST00000548800	ENSG00000075884	ENSG00000131446_ENST00000333055	ENSG00000131446	ENSG00000116132_ENST00000367760	ENSG00000116132	ENSG00000197956_ENST00000368719	ENSG00000197956
2	ENSG00000135218_ENST00000438020	ENSG00000135218	ENSG00000144642_newTSS	ENSG00000144642	ENSG00000164318_ENST00000322350	ENSG00000164318	ENSG00000131446_newTSS	ENSG00000131446	ENSG00000000971_ENST00000630130	ENSG00000000971	ENSG00000115085_ENST00000264972	ENSG00000115085
3	ENSG00000140416_ENST00000334895	ENSG00000140416	ENSG00000163660_ENST00000470121	ENSG00000163660	ENSG00000223865_ENST00000471184	ENSG00000223865	ENSG00000122644_ENST00000651779	ENSG00000122644	ENSG00000134369_ENST00000367295	ENSG00000134369	ENSG00000075884_ENST00000552641	ENSG00000075884
4	ENSG00000065054_ENST00000565855	ENSG00000065054	ENSG00000152795_newTSS	ENSG00000152795	ENSG00000106211_ENST00000248553	ENSG00000106211	ENSG00000132334_ENST00000306042	ENSG00000132334	ENSG00000169764_ENST00000484056	ENSG00000169764	ENSG00000187118_ENST00000468330	ENSG00000187118
5	ENSG00000065054_ENST00000424542	ENSG00000065054	ENSG00000083312_ENST00000520850	ENSG00000083312	ENSG00000135218_ENST00000447544	ENSG00000135218	ENSG00000076944_ENST00000602355	ENSG00000076944	ENSG00000075292_ENST00000464375	ENSG00000075292	ENSG00000145220_newTSS	ENSG00000145220
6	ENSG00000205336_ENST00000562558	ENSG00000205336	ENSG00000171604_ENST00000302517	ENSG00000171604	ENSG00000122786_ENST00000454108	ENSG00000122786	ENSG00000025708_ENST00000651095	ENSG00000025708	ENSG00000153250_ENST00000474820	ENSG00000153250	ENSG00000145675_ENST00000523807	ENSG00000145675
7	ENSG00000160888_newTSS	ENSG00000160888	ENSG00000112759_ENST00000651428	ENSG00000112759	ENSG00000122786_ENST00000422748	ENSG00000122786	ENSG00000205542_newTSS	ENSG00000205542	ENSG00000164318_ENST00000508868	ENSG00000164318	ENSG00000146112_newTSS	ENSG00000146112
8	ENSG00000171456_ENST00000643168	ENSG00000171456	ENSG00000146592_ENST00000478078	ENSG00000146592	ENSG00000164741_ENST00000316609	ENSG00000164741			ENSG00000145730_ENST00000506127	ENSG00000145730	ENSG00000010270_newTSS	ENSG00000010270
9	ENSG00000102024_ENST00000481823	ENSG00000102024	ENSG00000135272_ENST00000614186	ENSG00000135272	ENSG00000169398_newTSS	ENSG00000169398			ENSG00000155324_ENST00000512579	ENSG00000155324	ENSG00000164924_newTSS	ENSG00000164924
10			ENSG00000107104_newTSS	ENSG00000107104	ENSG00000173267_ENST00000372017	ENSG00000173267			ENSG00000131016_ENST00000253332	ENSG00000131016	ENSG00000048740_ENST00000609870	ENSG00000048740
11			ENSG00000048740_newTSS	ENSG00000048740	ENSG00000010278_ENST00000610354	ENSG00000010278			ENSG00000122786_ENST00000393118	ENSG00000122786	ENSG00000095794_ENST00000487763	ENSG00000095794
12			ENSG00000107551_ENST00000340258	ENSG00000107551	ENSG00000213145_ENST00000460900	ENSG00000213145			ENSG00000122786_ENST00000424922	ENSG00000122786	ENSG00000069667_newTSS	ENSG00000069667
13			ENSG00000148541_ENST00000422313	ENSG00000148541	ENSG00000140416_ENST00000610733	ENSG00000140416			ENSG00000120913_ENST00000614502	ENSG00000120913	ENSG00000205336_ENST00000569101	ENSG00000205336
14			ENSG00000099204_ENST00000369266	ENSG00000099204	ENSG00000108946_ENST00000592194	ENSG00000108946			ENSG00000148180_ENST00000373818	ENSG00000148180	ENSG00000108523_ENST00000572554	ENSG00000108523
15			ENSG00000166483_ENST00000450114	ENSG00000166483	ENSG00000069399_ENST00000474300	ENSG00000069399			ENSG00000048740_ENST00000633077	ENSG00000048740	ENSG00000147010_newTSS	ENSG00000147010
16			ENSG00000166444_ENST00000527510	ENSG00000166444	ENSG00000179820_ENST00000448420	ENSG00000179820			ENSG00000130592_ENST00000405957	ENSG00000130592
17			ENSG00000180818_ENST00000303460	ENSG00000180818	ENSG00000099991_newTSS	ENSG00000099991			ENSG00000130592_ENST00000472974	ENSG00000130592
18			ENSG00000186184_ENST00000626929	ENSG00000186184	ENSG00000102316_ENST00000375068	ENSG00000102316			ENSG00000111077_ENST00000552403	ENSG00000111077
19			ENSG00000177426_ENST00000551402	ENSG00000177426					ENSG00000069667_ENST00000551975	ENSG00000069667
20			ENSG00000141905_ENST00000589123	ENSG00000141905					ENSG00000177200_ENST00000565832	ENSG00000177200
21			ENSG00000130208_ENST00000592885	ENSG00000130208					ENSG00000103194_newTSS	ENSG00000103194
22			ENSG00000170889_ENST00000626547	ENSG00000170889					ENSG00000132386_ENST00000254722	ENSG00000132386
23			ENSG00000087460_ENST00000485673	ENSG00000087460					ENSG00000109099_newTSS	ENSG00000109099
24			ENSG00000182871_ENST00000651438	ENSG00000182871					ENSG00000168734_ENST00000372886	ENSG00000168734
25									ENSG00000022267_ENST00000651929	ENSG00000022267

### Sheet: summary_rectum
	B_cell_transcript_id	B_cell_gene_id	Macrophage_cell_transcript_id	Macrophage_cell_gene_id	Plasma_Cell_transcript_id	Plasma_Cell_gene_id	Melanocyte_transcript_id	Melanocyte_gene_id	Smooth_Muscle_Cell_transcript_id	Smooth_Muscle_Cell_gene_id	Monocyte_transcript_id	Monocyte_gene_id	Epithelial_Cell_transcript_id	Epithelial_Cell_gene_id	Fibroblast_transcript_id	Fibroblast_gene_id	NK_T_cell_transcript_id	NK_T_cell_gene_id
0	ENSG00000143119_ENST00000648608	ENSG00000143119	ENSG00000169429_ENST00000483500	ENSG00000169429	ENSG00000157873_ENST00000496064	ENSG00000157873	ENSG00000162616_ENST00000476396	ENSG00000162616	ENSG00000131016_ENST00000354675	ENSG00000131016	ENSG00000018280_newTSS	ENSG00000018280	ENSG00000162458_ENST00000496928	ENSG00000162458	ENSG00000198830_ENST00000468388	ENSG00000198830	ENSG00000142875_ENST00000370685	ENSG00000142875
1	ENSG00000150347_ENST00000644638	ENSG00000150347	ENSG00000145779_ENST00000504771	ENSG00000145779	ENSG00000143384_ENST00000307940	ENSG00000143384	ENSG00000143036_newTSS	ENSG00000143036	ENSG00000106211_ENST00000248553	ENSG00000106211	ENSG00000204482_ENST00000464526	ENSG00000204482	ENSG00000180198_ENST00000427469	ENSG00000180198	ENSG00000116171_ENST00000371514	ENSG00000116171	ENSG00000143119_ENST00000271324	ENSG00000143119
2	ENSG00000171988_ENST00000542921	ENSG00000171988	ENSG00000131446_ENST00000333055	ENSG00000131446	ENSG00000115317_ENST00000482205	ENSG00000115317	ENSG00000075884_newTSS	ENSG00000075884	ENSG00000122786_ENST00000454108	ENSG00000122786	ENSG00000172322_ENST00000396507	ENSG00000172322	ENSG00000116171_ENST00000430330	ENSG00000116171	ENSG00000162599_ENST00000403491	ENSG00000162599	ENSG00000169756_ENST00000449684	ENSG00000169756
3	ENSG00000122026_ENST00000461690	ENSG00000122026	ENSG00000165457_ENST00000619261	ENSG00000165457	ENSG00000222041_ENST00000331944	ENSG00000222041	ENSG00000150995_ENST00000467545	ENSG00000150995	ENSG00000122786_ENST00000422748	ENSG00000122786	ENSG00000076944_ENST00000602355	ENSG00000076944	ENSG00000143036_ENST00000446120	ENSG00000143036	ENSG00000115306_ENST00000615901	ENSG00000115306	ENSG00000115232_ENST00000397033	ENSG00000115232
4	ENSG00000141298_ENST00000324677	ENSG00000141298			ENSG00000222041_ENST00000414030	ENSG00000222041	ENSG00000177311_ENST00000507657	ENSG00000177311	ENSG00000105835_ENST00000486949	ENSG00000105835	ENSG00000170889_newTSS	ENSG00000170889	ENSG00000134215_newTSS	ENSG00000134215	ENSG00000091986_ENST00000475181	ENSG00000091986	ENSG00000115232_ENST00000476089	ENSG00000115232
5	ENSG00000170889_ENST00000626547	ENSG00000170889			ENSG00000003402_ENST00000439154	ENSG00000003402	ENSG00000151914_newTSS	ENSG00000151914	ENSG00000120896_ENST00000240123	ENSG00000120896	ENSG00000224397_ENST00000663009	ENSG00000224397	ENSG00000115306_ENST00000333896	ENSG00000115306	ENSG00000164116_ENST00000512983	ENSG00000164116	ENSG00000154814_newTSS	ENSG00000154814
6					ENSG00000003402_ENST00000494258	ENSG00000003402	ENSG00000146592_ENST00000468391	ENSG00000146592	ENSG00000148120_ENST00000471978	ENSG00000148120			ENSG00000169764_ENST00000484056	ENSG00000169764	ENSG00000164116_ENST00000515602	ENSG00000164116	ENSG00000138757_newTSS	ENSG00000138757
7					ENSG00000082438_newTSS	ENSG00000082438	ENSG00000002933_ENST00000004103	ENSG00000002933	ENSG00000148339_ENST00000472769	ENSG00000148339			ENSG00000152082_ENST00000651060	ENSG00000152082	ENSG00000152795_ENST00000507721	ENSG00000152795	ENSG00000151883_ENST00000503790	ENSG00000151883
8					ENSG00000062194_ENST00000514387	ENSG00000062194	ENSG00000164741_newTSS	ENSG00000164741	ENSG00000197321_newTSS	ENSG00000197321			ENSG00000115310_newTSS	ENSG00000115310	ENSG00000145730_ENST00000304400	ENSG00000145730	ENSG00000145675_ENST00000522084	ENSG00000145675
9					ENSG00000145779_ENST00000513374	ENSG00000145779	ENSG00000148700_ENST00000277900	ENSG00000148700	ENSG00000123358_ENST00000478250	ENSG00000123358			ENSG00000163882_ENST00000443489	ENSG00000163882	ENSG00000134352_ENST00000577363	ENSG00000134352	ENSG00000113448_newTSS	ENSG00000113448
10					ENSG00000131446_ENST00000505682	ENSG00000131446	ENSG00000050165_ENST00000533813	ENSG00000050165	ENSG00000140416_ENST00000610733	ENSG00000140416			ENSG00000153130_ENST00000506322	ENSG00000153130	ENSG00000112759_ENST00000651428	ENSG00000112759	ENSG00000057657_ENST00000481163	ENSG00000057657
11					ENSG00000057657_ENST00000369091	ENSG00000057657	ENSG00000149557_ENST00000527534	ENSG00000149557	ENSG00000108946_ENST00000592194	ENSG00000108946			ENSG00000075539_newTSS	ENSG00000075539	ENSG00000106333_ENST00000223061	ENSG00000106333	ENSG00000010810_newTSS	ENSG00000010810
12					ENSG00000156508_ENST00000331523	ENSG00000156508	ENSG00000109099_ENST00000426385	ENSG00000109099	ENSG00000167460_ENST00000646974	ENSG00000167460			ENSG00000153113_ENST00000514845	ENSG00000153113	ENSG00000106484_ENST00000223215	ENSG00000106484	ENSG00000087087_ENST00000448764	ENSG00000087087
13					ENSG00000048052_ENST00000430454	ENSG00000048052	ENSG00000129353_ENST00000590857	ENSG00000129353	ENSG00000130844_ENST00000504940	ENSG00000130844			ENSG00000111912_ENST00000438495	ENSG00000111912	ENSG00000122786_ENST00000393118	ENSG00000122786	ENSG00000155926_newTSS	ENSG00000155926
14					ENSG00000058091_ENST00000496279	ENSG00000058091	ENSG00000093010_ENST00000403710	ENSG00000093010	ENSG00000101460_ENST00000360668	ENSG00000101460			ENSG00000156508_newTSS	ENSG00000156508	ENSG00000148180_ENST00000373818	ENSG00000148180	ENSG00000095794_ENST00000487763	ENSG00000095794
15					ENSG00000120899_ENST00000412793	ENSG00000120899			ENSG00000244274_ENST00000372717	ENSG00000244274			ENSG00000272398_newTSS	ENSG00000272398	ENSG00000167081_ENST00000373489	ENSG00000167081	ENSG00000078304_newTSS	ENSG00000078304
16					ENSG00000181090_ENST00000495657	ENSG00000181090			ENSG00000022267_ENST00000370676	ENSG00000022267			ENSG00000127914_ENST00000491695	ENSG00000127914	ENSG00000147889_ENST00000380151	ENSG00000147889	ENSG00000170776_ENST00000560340	ENSG00000170776
17					ENSG00000181090_newTSS	ENSG00000181090							ENSG00000106484_ENST00000427521	ENSG00000106484	ENSG00000119487_ENST00000444226	ENSG00000119487	ENSG00000069667_newTSS	ENSG00000069667
18					ENSG00000147889_newTSS	ENSG00000147889							ENSG00000164898_ENST00000297534	ENSG00000164898	ENSG00000048740_newTSS	ENSG00000048740	ENSG00000168234_ENST00000304621	ENSG00000168234
19					ENSG00000107968_ENST00000415139	ENSG00000107968							ENSG00000079459_ENST00000443614	ENSG00000079459	ENSG00000148700_newTSS	ENSG00000148700	ENSG00000104964_ENST00000592330	ENSG00000104964
20					ENSG00000150347_newTSS	ENSG00000150347							ENSG00000136758_newTSS	ENSG00000136758	ENSG00000214063_ENST00000397396	ENSG00000214063
21					ENSG00000077150_ENST00000652277	ENSG00000077150							ENSG00000110628_ENST00000492567	ENSG00000110628	ENSG00000130592_newTSS	ENSG00000130592
22					ENSG00000173486_ENST00000541388	ENSG00000173486							ENSG00000149761_ENST00000543358	ENSG00000149761	ENSG00000130592_ENST00000405957	ENSG00000130592
23					ENSG00000137502_ENST00000525117	ENSG00000137502							ENSG00000173486_newTSS	ENSG00000173486	ENSG00000130592_ENST00000472974	ENSG00000130592
24					ENSG00000102531_ENST00000541916	ENSG00000102531							ENSG00000186184_ENST00000489647	ENSG00000186184	ENSG00000110719_ENST00000525724	ENSG00000110719
25					ENSG00000102531_newTSS	ENSG00000102531							ENSG00000171914_ENST00000561311	ENSG00000171914	ENSG00000123096_ENST00000242729	ENSG00000123096
26					ENSG00000169926_newTSS	ENSG00000169926							ENSG00000140853_newTSS	ENSG00000140853	ENSG00000139567_ENST00000551576	ENSG00000139567
27					ENSG00000129657_ENST00000585618	ENSG00000129657							ENSG00000172831_ENST00000317091	ENSG00000172831	ENSG00000196465_ENST00000551834	ENSG00000196465
28					ENSG00000101294_ENST00000335574	ENSG00000101294							ENSG00000132600_newTSS	ENSG00000132600	ENSG00000011465_ENST00000550563	ENSG00000011465
29					ENSG00000061656_ENST00000462896	ENSG00000061656							ENSG00000196408_newTSS	ENSG00000196408	ENSG00000011465_ENST00000552145	ENSG00000011465
30					ENSG00000203896_ENST00000487026	ENSG00000203896							ENSG00000108984_ENST00000589295	ENSG00000108984	ENSG00000140285_ENST00000560270	ENSG00000140285
31													ENSG00000184640_ENST00000591833	ENSG00000184640	ENSG00000167460_ENST00000659595	ENSG00000167460
32													ENSG00000017797_ENST00000019317	ENSG00000017797	ENSG00000090006_ENST00000318809	ENSG00000090006
33													ENSG00000049759_ENST00000431212	ENSG00000049759	ENSG00000102575_ENST00000590420	ENSG00000102575
34													ENSG00000049759_ENST00000435432	ENSG00000049759	ENSG00000215386_ENST00000658826	ENSG00000215386
35													ENSG00000076944_ENST00000597467	ENSG00000076944	ENSG00000100320_ENST00000416721	ENSG00000100320
36													ENSG00000213339_newTSS	ENSG00000213339	ENSG00000177989_ENST00000428989	ENSG00000177989
37													ENSG00000130529_ENST00000598697	ENSG00000130529	ENSG00000185222_ENST00000372656	ENSG00000185222
38													ENSG00000130529_newTSS	ENSG00000130529	ENSG00000022267_ENST00000651929	ENSG00000022267
39													ENSG00000104870_ENST00000595881	ENSG00000104870	ENSG00000022267_ENST00000477080	ENSG00000022267
40													ENSG00000101460_ENST00000374837	ENSG00000101460
41													ENSG00000101457_ENST00000415790	ENSG00000101457
42													ENSG00000160194_ENST00000340344	ENSG00000160194
43													ENSG00000093010_ENST00000449653	ENSG00000093010
44													ENSG00000100075_ENST00000468824	ENSG00000100075

### Sheet: summary_skin
	Endothelial_Cell_transcript_id	Endothelial_Cell_gene_id	Macrophage_cell_transcript_id	Macrophage_cell_gene_id	Melanocyte_transcript_id	Melanocyte_gene_id	Smooth_Muscle_Cell_transcript_id	Smooth_Muscle_Cell_gene_id	Fibroblast_transcript_id	Fibroblast_gene_id	Keratinocyte_transcript_id	Keratinocyte_gene_id
0	ENSG00000163565_ENST00000426592	ENSG00000163565	ENSG00000160685_newTSS	ENSG00000160685	ENSG00000178104_ENST00000617248	ENSG00000178104	ENSG00000162616_ENST00000476396	ENSG00000162616	ENSG00000189337_newTSS	ENSG00000189337	ENSG00000197530_ENST00000464570	ENSG00000197530
1	ENSG00000124831_ENST00000420665	ENSG00000124831	ENSG00000115594_ENST00000409589	ENSG00000115594	ENSG00000143669_newTSS	ENSG00000143669	ENSG00000116132_ENST00000497230	ENSG00000116132	ENSG00000123080_ENST00000371761	ENSG00000123080	ENSG00000197530_newTSS	ENSG00000197530
2	ENSG00000163513_ENST00000295754	ENSG00000163513	ENSG00000136560_ENST00000259075	ENSG00000136560	ENSG00000115306_ENST00000615901	ENSG00000115306	ENSG00000120708_ENST00000504185	ENSG00000120708	ENSG00000153250_newTSS	ENSG00000153250	ENSG00000189266_ENST00000374468	ENSG00000189266
3	ENSG00000158092_ENST00000469404	ENSG00000158092	ENSG00000003402_ENST00000439154	ENSG00000003402	ENSG00000159685_ENST00000510044	ENSG00000159685	ENSG00000122786_ENST00000454108	ENSG00000122786	ENSG00000181458_ENST00000323523	ENSG00000181458	ENSG00000197982_ENST00000468084	ENSG00000197982
4	ENSG00000164054_ENST00000619810	ENSG00000164054	ENSG00000145779_ENST00000504771	ENSG00000145779	ENSG00000185565_ENST00000490035	ENSG00000185565	ENSG00000122786_ENST00000422748	ENSG00000122786	ENSG00000091986_newTSS	ENSG00000091986	ENSG00000065978_ENST00000321358	ENSG00000065978
5	ENSG00000074416_ENST00000434178	ENSG00000074416	ENSG00000213316_ENST00000505170	ENSG00000213316	ENSG00000186352_ENST00000511311	ENSG00000186352	ENSG00000120896_ENST00000240123	ENSG00000120896	ENSG00000145730_ENST00000304400	ENSG00000145730	ENSG00000162433_ENST00000497030	ENSG00000162433
6	ENSG00000164035_ENST00000502744	ENSG00000164035	ENSG00000223865_ENST00000418931	ENSG00000223865	ENSG00000138640_ENST00000508369	ENSG00000138640	ENSG00000164741_ENST00000316609	ENSG00000164741	ENSG00000106333_ENST00000223061	ENSG00000106333	ENSG00000143013_ENST00000370544	ENSG00000143013
7	ENSG00000086200_ENST00000409534	ENSG00000086200	ENSG00000223865_newTSS	ENSG00000223865	ENSG00000137203_newTSS	ENSG00000137203	ENSG00000169398_ENST00000521562	ENSG00000169398	ENSG00000122786_ENST00000393118	ENSG00000122786	ENSG00000143013_ENST00000370542	ENSG00000143013
8	ENSG00000204261_ENST00000453426	ENSG00000204261	ENSG00000112759_ENST00000371740	ENSG00000112759	ENSG00000137203_ENST00000474952	ENSG00000137203	ENSG00000173848_ENST00000486354	ENSG00000173848	ENSG00000002933_ENST00000004103	ENSG00000002933	ENSG00000054282_ENST00000497459	ENSG00000054282
9	ENSG00000164849_ENST00000397095	ENSG00000164849	ENSG00000057657_ENST00000369091	ENSG00000057657	ENSG00000112576_ENST00000612455	ENSG00000112576	ENSG00000150347_newTSS	ENSG00000150347	ENSG00000120913_ENST00000614502	ENSG00000120913	ENSG00000152082_ENST00000651060	ENSG00000152082
10	ENSG00000105974_ENST00000393470	ENSG00000105974	ENSG00000213722_ENST00000375789	ENSG00000213722	ENSG00000079459_ENST00000525954	ENSG00000079459	ENSG00000173267_ENST00000372017	ENSG00000173267	ENSG00000148180_ENST00000373818	ENSG00000148180	ENSG00000177917_newTSS	ENSG00000177917
11	ENSG00000214253_newTSS	ENSG00000214253	ENSG00000146592_ENST00000468391	ENSG00000146592	ENSG00000048740_newTSS	ENSG00000048740	ENSG00000197321_newTSS	ENSG00000197321	ENSG00000106976_ENST00000372923	ENSG00000106976	ENSG00000170035_ENST00000410062	ENSG00000170035
12	ENSG00000184489_newTSS	ENSG00000184489	ENSG00000153310_ENST00000523509	ENSG00000153310	ENSG00000166387_ENST00000299492	ENSG00000166387	ENSG00000110492_ENST00000617138	ENSG00000110492	ENSG00000148700_newTSS	ENSG00000148700	ENSG00000063660_ENST00000264039	ENSG00000063660
13	ENSG00000137033_ENST00000417746	ENSG00000137033	ENSG00000132334_ENST00000306042	ENSG00000132334	ENSG00000168003_ENST00000338663	ENSG00000168003	ENSG00000123358_ENST00000478250	ENSG00000123358	ENSG00000130592_ENST00000405957	ENSG00000130592	ENSG00000115310_ENST00000402434	ENSG00000115310
14	ENSG00000122378_ENST00000615554	ENSG00000122378	ENSG00000171988_ENST00000542921	ENSG00000171988	ENSG00000052126_ENST00000536974	ENSG00000052126	ENSG00000213145_ENST00000460900	ENSG00000213145	ENSG00000139567_ENST00000551576	ENSG00000139567	ENSG00000116044_ENST00000462023	ENSG00000116044
15	ENSG00000173269_newTSS	ENSG00000173269	ENSG00000130592_newTSS	ENSG00000130592	ENSG00000103994_ENST00000565611	ENSG00000103994	ENSG00000140416_ENST00000610733	ENSG00000140416	ENSG00000140092_newTSS	ENSG00000140092	ENSG00000181458_ENST00000462884	ENSG00000181458
16	ENSG00000120833_ENST00000549887	ENSG00000120833	ENSG00000111679_ENST00000543744	ENSG00000111679	ENSG00000069974_ENST00000568803	ENSG00000069974	ENSG00000266964_ENST00000351325	ENSG00000266964	ENSG00000140262_ENST00000543579	ENSG00000140262	ENSG00000069849_ENST00000465172	ENSG00000069849
17	ENSG00000189403_ENST00000399489	ENSG00000189403	ENSG00000128951_ENST00000559540	ENSG00000128951	ENSG00000205336_ENST00000563374	ENSG00000205336	ENSG00000102024_ENST00000489283	ENSG00000102024	ENSG00000185787_ENST00000557961	ENSG00000185787	ENSG00000163882_ENST00000443489	ENSG00000163882
18	ENSG00000165949_ENST00000616764	ENSG00000165949	ENSG00000173575_ENST00000627622	ENSG00000173575	ENSG00000184640_ENST00000591934	ENSG00000184640	ENSG00000022267_ENST00000477080	ENSG00000022267	ENSG00000196628_ENST00000637923	ENSG00000196628	ENSG00000144560_ENST00000463387	ENSG00000144560
19	ENSG00000182809_ENST00000550577	ENSG00000182809	ENSG00000103495_newTSS	ENSG00000103495	ENSG00000109099_ENST00000426385	ENSG00000109099	ENSG00000182492_ENST00000331595	ENSG00000182492	ENSG00000141905_ENST00000590282	ENSG00000141905	ENSG00000178149_ENST00000441576	ENSG00000178149
20	ENSG00000186260_ENST00000572567	ENSG00000186260	ENSG00000219200_newTSS	ENSG00000219200	ENSG00000089356_ENST00000604404	ENSG00000089356			ENSG00000105472_ENST00000250340	ENSG00000105472	ENSG00000159788_newTSS	ENSG00000159788
21	ENSG00000129353_ENST00000590382	ENSG00000129353	ENSG00000130844_ENST00000505949	ENSG00000130844	ENSG00000130529_ENST00000597316	ENSG00000130529			ENSG00000142173_ENST00000310645	ENSG00000142173	ENSG00000171476_newTSS	ENSG00000171476
22	ENSG00000167460_ENST00000659595	ENSG00000167460	ENSG00000130844_ENST00000648122	ENSG00000130844	ENSG00000105135_ENST00000600984	ENSG00000105135			ENSG00000100097_ENST00000215909	ENSG00000100097	ENSG00000153113_ENST00000514845	ENSG00000153113
23	ENSG00000069399_ENST00000164227	ENSG00000069399	ENSG00000105088_newTSS	ENSG00000105088	ENSG00000101187_newTSS	ENSG00000101187			ENSG00000077942_ENST00000455233	ENSG00000077942	ENSG00000133710_ENST00000476697	ENSG00000133710
24	ENSG00000126457_newTSS	ENSG00000126457			ENSG00000182670_newTSS	ENSG00000182670					ENSG00000175416_ENST00000508425	ENSG00000175416
25	ENSG00000126457_ENST00000527866	ENSG00000126457			ENSG00000093010_ENST00000403710	ENSG00000093010					ENSG00000204580_ENST00000509639	ENSG00000204580
26	ENSG00000087460_ENST00000485673	ENSG00000087460									ENSG00000111912_ENST00000438495	ENSG00000111912
27											ENSG00000137203_ENST00000464323	ENSG00000137203
28											ENSG00000151914_ENST00000439203	ENSG00000151914
29											ENSG00000122644_ENST00000651779	ENSG00000122644
30											ENSG00000106211_ENST00000248553	ENSG00000106211
31											ENSG00000120913_ENST00000452226	ENSG00000120913
32											ENSG00000164830_ENST00000312046	ENSG00000164830
33											ENSG00000160972_ENST00000528430	ENSG00000160972
34											ENSG00000188312_newTSS	ENSG00000188312
35											ENSG00000148120_ENST00000471978	ENSG00000148120
36											ENSG00000119335_ENST00000322030	ENSG00000119335
37											ENSG00000175287_ENST00000421063	ENSG00000175287
38											ENSG00000107485_ENST00000379328	ENSG00000107485
39											ENSG00000107485_ENST00000481743	ENSG00000107485
40											ENSG00000156110_ENST00000673027	ENSG00000156110
41											ENSG00000065621_ENST00000369707	ENSG00000065621
42											ENSG00000149043_ENST00000381968	ENSG00000149043
43											ENSG00000130592_ENST00000417766	ENSG00000130592
44											ENSG00000137720_ENST00000260276	ENSG00000137720
45											ENSG00000283703_ENST00000638511	ENSG00000283703
46											ENSG00000172663_ENST00000535585	ENSG00000172663
47											ENSG00000137699_ENST00000627238	ENSG00000137699
48											ENSG00000010278_ENST00000610354	ENSG00000010278
49											ENSG00000139144_ENST00000433979	ENSG00000139144
50											ENSG00000063046_ENST00000549077	ENSG00000063046
51											ENSG00000111639_newTSS	ENSG00000111639
52											ENSG00000172819_newTSS	ENSG00000172819
53											ENSG00000186184_ENST00000489647	ENSG00000186184
54											ENSG00000213906_ENST00000533293	ENSG00000213906
55											ENSG00000100592_ENST00000556596	ENSG00000100592
56											ENSG00000149925_ENST00000643777	ENSG00000149925
57											ENSG00000132507_ENST00000572815	ENSG00000132507
58											ENSG00000278311_newTSS	ENSG00000278311
59											ENSG00000276023_ENST00000617516	ENSG00000276023
60											ENSG00000243678_ENST00000503064	ENSG00000243678
61											ENSG00000128422_ENST00000577817	ENSG00000128422
62											ENSG00000177426_ENST00000551402	ENSG00000177426
63											ENSG00000178127_ENST00000497577	ENSG00000178127
64											ENSG00000197632_ENST00000457692	ENSG00000197632
65											ENSG00000129353_ENST00000590857	ENSG00000129353
66											ENSG00000099797_ENST00000642961	ENSG00000099797
67											ENSG00000167460_ENST00000646974	ENSG00000167460
68											ENSG00000153879_ENST00000652630	ENSG00000153879
69											ENSG00000089356_ENST00000604504	ENSG00000089356
70											ENSG00000104892_ENST00000494686	ENSG00000104892
71											ENSG00000170892_ENST00000456872	ENSG00000170892
72											ENSG00000105088_ENST00000590410	ENSG00000105088
73											ENSG00000161249_ENST00000593342	ENSG00000161249
74											ENSG00000161249_ENST00000419602	ENSG00000161249
75											ENSG00000093010_ENST00000449653	ENSG00000093010

### Sheet: summary_small_intestine
	Tuft_Cell_transcript_id	Tuft_Cell_gene_id	Absorptive_Cell_transcript_id	Absorptive_Cell_gene_id	Erythrocyte_transcript_id	Erythrocyte_gene_id	NK_T_cell_transcript_id	NK_T_cell_gene_id
0	ENSG00000072135_ENST00000347849	ENSG00000072135	ENSG00000116171_ENST00000371514	ENSG00000116171	ENSG00000187017_ENST00000636644	ENSG00000187017	ENSG00000117676_ENST00000374163	ENSG00000117676
1	ENSG00000188994_ENST00000369578	ENSG00000188994	ENSG00000116667_ENST00000367514	ENSG00000116667	ENSG00000117676_ENST00000525525	ENSG00000117676	ENSG00000198160_ENST00000401042	ENSG00000198160
2	ENSG00000151914_ENST00000524186	ENSG00000151914	ENSG00000163882_ENST00000443489	ENSG00000163882	ENSG00000138075_ENST00000486512	ENSG00000138075	ENSG00000169756_ENST00000449684	ENSG00000169756
3	ENSG00000106443_ENST00000521747	ENSG00000106443	ENSG00000168214_newTSS	ENSG00000168214	ENSG00000115310_newTSS	ENSG00000115310	ENSG00000125637_ENST00000245796	ENSG00000125637
4	ENSG00000106069_newTSS	ENSG00000106069	ENSG00000075539_ENST00000505759	ENSG00000075539	ENSG00000163686_newTSS	ENSG00000163686	ENSG00000136560_ENST00000259075	ENSG00000136560
5	ENSG00000127914_ENST00000356239	ENSG00000127914	ENSG00000153113_ENST00000514845	ENSG00000153113	ENSG00000120756_ENST00000497199	ENSG00000120756	ENSG00000003402_ENST00000439154	ENSG00000003402
6	ENSG00000111679_ENST00000542848	ENSG00000111679	ENSG00000112110_newTSS	ENSG00000112110	ENSG00000109265_ENST00000504228	ENSG00000109265	ENSG00000187514_ENST00000341369	ENSG00000187514
7	ENSG00000213145_ENST00000460900	ENSG00000213145	ENSG00000127948_newTSS	ENSG00000127948	ENSG00000173597_ENST00000510821	ENSG00000173597	ENSG00000154814_newTSS	ENSG00000154814
8	ENSG00000177200_ENST00000565442	ENSG00000177200	ENSG00000106211_ENST00000248553	ENSG00000106211	ENSG00000153113_ENST00000395813	ENSG00000153113	ENSG00000177311_ENST00000510338	ENSG00000177311
9	ENSG00000177200_ENST00000564845	ENSG00000177200	ENSG00000104763_ENST00000636009	ENSG00000104763	ENSG00000120306_ENST00000261811	ENSG00000120306	ENSG00000152601_ENST00000461436	ENSG00000152601
10	ENSG00000170412_ENST00000582873	ENSG00000170412	ENSG00000148180_ENST00000373818	ENSG00000148180	ENSG00000074276_ENST00000261944	ENSG00000074276	ENSG00000153130_ENST00000394201	ENSG00000153130
11			ENSG00000150347_ENST00000644638	ENSG00000150347	ENSG00000137171_ENST00000472792	ENSG00000137171	ENSG00000152795_newTSS	ENSG00000152795
12			ENSG00000180628_ENST00000490164	ENSG00000180628	ENSG00000127948_ENST00000448410	ENSG00000127948	ENSG00000109332_newTSS	ENSG00000109332
13			ENSG00000197142_ENST00000356116	ENSG00000197142	ENSG00000127914_newTSS	ENSG00000127914	ENSG00000145675_ENST00000522084	ENSG00000145675
14			ENSG00000170421_newTSS	ENSG00000170421	ENSG00000169894_ENST00000379458	ENSG00000169894	ENSG00000113318_newTSS	ENSG00000113318
15			ENSG00000182957_ENST00000382108	ENSG00000182957	ENSG00000214253_newTSS	ENSG00000214253	ENSG00000153113_ENST00000511097	ENSG00000153113
16			ENSG00000102531_ENST00000398316	ENSG00000102531	ENSG00000175806_newTSS	ENSG00000175806	ENSG00000131446_newTSS	ENSG00000131446
17			ENSG00000170776_ENST00000559362	ENSG00000170776	ENSG00000160972_ENST00000528430	ENSG00000160972	ENSG00000204472_ENST00000376049	ENSG00000204472
18			ENSG00000104870_ENST00000599701	ENSG00000104870	ENSG00000107819_ENST00000224807	ENSG00000107819	ENSG00000204261_newTSS	ENSG00000204261
19			ENSG00000101460_ENST00000374837	ENSG00000101460	ENSG00000197142_ENST00000354655	ENSG00000197142	ENSG00000057657_ENST00000481163	ENSG00000057657
20			ENSG00000131069_ENST00000484354	ENSG00000131069	ENSG00000110628_ENST00000492567	ENSG00000110628	ENSG00000146285_newTSS	ENSG00000146285
21			ENSG00000087460_ENST00000371081	ENSG00000087460	ENSG00000168003_ENST00000541649	ENSG00000168003	ENSG00000010810_ENST00000368667	ENSG00000010810
22			ENSG00000160190_ENST00000398343	ENSG00000160190	ENSG00000166391_newTSS	ENSG00000166391	ENSG00000010810_ENST00000518295	ENSG00000010810
23			ENSG00000160180_ENST00000398431	ENSG00000160180	ENSG00000149582_newTSS	ENSG00000149582	ENSG00000122644_ENST00000396662	ENSG00000122644
24			ENSG00000093010_ENST00000449653	ENSG00000093010	ENSG00000175482_ENST00000528087	ENSG00000175482	ENSG00000010270_newTSS	ENSG00000010270
25					ENSG00000167588_ENST00000551939	ENSG00000167588	ENSG00000158517_newTSS	ENSG00000158517
26					ENSG00000205352_ENST00000551003	ENSG00000205352	ENSG00000087087_ENST00000448764	ENSG00000087087
27					ENSG00000065357_ENST00000551615	ENSG00000065357	ENSG00000135185_ENST00000474074	ENSG00000135185
28					ENSG00000166126_ENST00000299155	ENSG00000166126	ENSG00000153310_ENST00000523509	ENSG00000153310
29					ENSG00000127554_ENST00000567719	ENSG00000127554	ENSG00000107099_ENST00000453981	ENSG00000107099
30					ENSG00000172831_ENST00000652196	ENSG00000172831	ENSG00000080503_ENST00000637806	ENSG00000080503
31					ENSG00000072778_ENST00000578269	ENSG00000072778	ENSG00000180628_ENST00000614189	ENSG00000180628
32					ENSG00000049759_ENST00000431212	ENSG00000049759	ENSG00000136758_ENST00000427324	ENSG00000136758
33					ENSG00000133313_ENST00000324301	ENSG00000133313	ENSG00000120616_ENST00000462470	ENSG00000120616
34					ENSG00000126267_ENST00000649813	ENSG00000126267	ENSG00000171988_ENST00000542921	ENSG00000171988
35					ENSG00000105738_ENST00000476317	ENSG00000105738	ENSG00000185187_ENST00000526788	ENSG00000185187
36					ENSG00000063245_ENST00000270460	ENSG00000063245	ENSG00000171681_ENST00000541654	ENSG00000171681
37					ENSG00000101076_ENST00000372920	ENSG00000101076	ENSG00000078304_newTSS	ENSG00000078304
38					ENSG00000160216_ENST00000448287	ENSG00000160216	ENSG00000078304_ENST00000553842	ENSG00000078304
39					ENSG00000100031_ENST00000412658	ENSG00000100031	ENSG00000213145_ENST00000461556	ENSG00000213145
40					ENSG00000128309_ENST00000628507	ENSG00000128309	ENSG00000100906_ENST00000553342	ENSG00000100906
41					ENSG00000128309_newTSS	ENSG00000128309	ENSG00000170776_ENST00000559486	ENSG00000170776
42							ENSG00000170776_ENST00000557852	ENSG00000170776
43							ENSG00000184640_ENST00000592951	ENSG00000184640
44							ENSG00000184640_ENST00000590059	ENSG00000184640
45							ENSG00000141298_ENST00000324677	ENSG00000141298
46							ENSG00000161547_newTSS	ENSG00000161547
47							ENSG00000134758_ENST00000585103	ENSG00000134758
48							ENSG00000180448_ENST00000587602	ENSG00000180448
49							ENSG00000186654_ENST00000432186	ENSG00000186654
50							ENSG00000205542_ENST00000451311	ENSG00000205542
51							ENSG00000102316_ENST00000375068	ENSG00000102316
52							ENSG00000101972_ENST00000469481	ENSG00000101972

### Sheet: summary_spleen
	B_cell_transcript_id	B_cell_gene_id	Macrophage_cell_transcript_id	Macrophage_cell_gene_id	Plasma_Cell_transcript_id	Plasma_Cell_gene_id	Monocyte_transcript_id	Monocyte_gene_id	NK_T_cell_transcript_id	NK_T_cell_gene_id
0	ENSG00000163219_ENST00000473986	ENSG00000163219	ENSG00000145779_ENST00000504771	ENSG00000145779	ENSG00000157978_ENST00000374338	ENSG00000157978	ENSG00000126883_newTSS	ENSG00000126883	ENSG00000162777_ENST00000473682	ENSG00000162777
1	ENSG00000114861_ENST00000647614	ENSG00000114861	ENSG00000112149_newTSS	ENSG00000112149	ENSG00000180198_ENST00000373831	ENSG00000180198	ENSG00000172322_newTSS	ENSG00000172322	ENSG00000075426_ENST00000379619	ENSG00000075426
2	ENSG00000113448_ENST00000309641	ENSG00000113448	ENSG00000106211_ENST00000248553	ENSG00000106211	ENSG00000159023_ENST00000646189	ENSG00000159023	ENSG00000076944_ENST00000602355	ENSG00000076944	ENSG00000213626_ENST00000395323	ENSG00000213626
3	ENSG00000112149_ENST00000379153	ENSG00000112149	ENSG00000276070_ENST00000617405	ENSG00000276070	ENSG00000117859_ENST00000361556	ENSG00000117859	ENSG00000214212_ENST00000397820	ENSG00000214212	ENSG00000075884_ENST00000469117	ENSG00000075884
4	ENSG00000171988_ENST00000542921	ENSG00000171988	ENSG00000104870_ENST00000595881	ENSG00000104870	ENSG00000116171_ENST00000430330	ENSG00000116171	ENSG00000100097_ENST00000215909	ENSG00000100097	ENSG00000154814_newTSS	ENSG00000154814
5	ENSG00000171681_ENST00000539659	ENSG00000171681			ENSG00000154305_ENST00000344922	ENSG00000154305			ENSG00000187118_ENST00000468330	ENSG00000187118
6	ENSG00000213145_ENST00000409393	ENSG00000213145			ENSG00000142599_ENST00000476556	ENSG00000142599			ENSG00000145220_newTSS	ENSG00000145220
7	ENSG00000141298_ENST00000324677	ENSG00000141298			ENSG00000160710_ENST00000647682	ENSG00000160710			ENSG00000171522_ENST00000302472	ENSG00000171522
8	ENSG00000177426_ENST00000551402	ENSG00000177426			ENSG00000173960_ENST00000309033	ENSG00000173960			ENSG00000151883_ENST00000503790	ENSG00000151883
9					ENSG00000170634_newTSS	ENSG00000170634			ENSG00000145675_ENST00000523807	ENSG00000145675
10					ENSG00000169764_ENST00000484142	ENSG00000169764			ENSG00000081059_ENST00000522375	ENSG00000081059
11					ENSG00000222041_ENST00000414030	ENSG00000222041			ENSG00000113448_newTSS	ENSG00000113448
12					ENSG00000169756_ENST00000544547	ENSG00000169756			ENSG00000057657_ENST00000481163	ENSG00000057657
13					ENSG00000072135_newTSS	ENSG00000072135			ENSG00000112576_ENST00000612455	ENSG00000112576
14					ENSG00000136560_ENST00000457887	ENSG00000136560			ENSG00000010810_newTSS	ENSG00000010810
15					ENSG00000115232_ENST00000397033	ENSG00000115232			ENSG00000172673_ENST00000434358	ENSG00000172673
16					ENSG00000003402_ENST00000439154	ENSG00000003402			ENSG00000164483_ENST00000437477	ENSG00000164483
17					ENSG00000003402_ENST00000417748	ENSG00000003402			ENSG00000155926_ENST00000519504	ENSG00000155926
18					ENSG00000064012_ENST00000432109	ENSG00000064012			ENSG00000095794_ENST00000487763	ENSG00000095794
19					ENSG00000144524_ENST00000412591	ENSG00000144524			ENSG00000185187_ENST00000526788	ENSG00000185187
20					ENSG00000082438_newTSS	ENSG00000082438			ENSG00000139187_ENST00000356986	ENSG00000139187
21					ENSG00000154814_ENST00000605932	ENSG00000154814			ENSG00000139187_newTSS	ENSG00000139187
22					ENSG00000187118_ENST00000477739	ENSG00000187118			ENSG00000008517_ENST00000534748	ENSG00000008517
23					ENSG00000073849_ENST00000485105	ENSG00000073849			ENSG00000168234_newTSS	ENSG00000168234
24					ENSG00000168016_newTSS	ENSG00000168016			ENSG00000130511_newTSS	ENSG00000130511
25					ENSG00000068028_newTSS	ENSG00000068028			ENSG00000130844_ENST00000505949	ENSG00000130844
26					ENSG00000013810_ENST00000612220	ENSG00000013810			ENSG00000104964_newTSS	ENSG00000104964
27					ENSG00000125089_ENST00000502350	ENSG00000125089			ENSG00000142546_ENST00000601015	ENSG00000142546
28					ENSG00000065882_ENST00000446803	ENSG00000065882			ENSG00000147010_newTSS	ENSG00000147010
29					ENSG00000084093_ENST00000511065	ENSG00000084093
30					ENSG00000172493_newTSS	ENSG00000172493
31					ENSG00000186352_ENST00000511393	ENSG00000186352
32					ENSG00000145220_ENST00000452476	ENSG00000145220
33					ENSG00000152795_newTSS	ENSG00000152795
34					ENSG00000109332_ENST00000508974	ENSG00000109332
35					ENSG00000109332_newTSS	ENSG00000109332
36					ENSG00000109381_ENST00000512627	ENSG00000109381
37					ENSG00000083312_ENST00000513944	ENSG00000083312
38					ENSG00000153113_ENST00000395813	ENSG00000153113
39					ENSG00000145779_ENST00000513374	ENSG00000145779
40					ENSG00000113368_ENST00000261366	ENSG00000113368
41					ENSG00000171604_ENST00000302517	ENSG00000171604
42					ENSG00000185129_ENST00000505703	ENSG00000185129
43					ENSG00000198055_ENST00000355472	ENSG00000198055
44					ENSG00000131188_newTSS	ENSG00000131188
45					ENSG00000131446_ENST00000505682	ENSG00000131446
46					ENSG00000095951_ENST00000487103	ENSG00000095951
47					ENSG00000204256_newTSS	ENSG00000204256
48					ENSG00000137193_ENST00000373509	ENSG00000137193
49					ENSG00000057657_ENST00000369091	ENSG00000057657
50					ENSG00000112110_ENST00000367034	ENSG00000112110
51					ENSG00000048052_ENST00000476135	ENSG00000048052
52					ENSG00000136280_ENST00000478582	ENSG00000136280
53					ENSG00000185811_ENST00000439701	ENSG00000185811
54					ENSG00000158517_ENST00000289473	ENSG00000158517
55					ENSG00000087087_ENST00000611405	ENSG00000087087
56					ENSG00000135272_ENST00000614186	ENSG00000135272
57					ENSG00000135185_ENST00000474074	ENSG00000135185
58					ENSG00000106348_ENST00000469328	ENSG00000106348
59					ENSG00000120899_ENST00000412793	ENSG00000120899
60					ENSG00000184489_newTSS	ENSG00000184489
61					ENSG00000164924_newTSS	ENSG00000164924
62					ENSG00000153310_ENST00000522250	ENSG00000153310
63					ENSG00000107099_ENST00000453981	ENSG00000107099
64					ENSG00000080503_ENST00000637103	ENSG00000080503
65					ENSG00000165025_ENST00000375751	ENSG00000165025
66					ENSG00000165025_ENST00000375747	ENSG00000165025
67					ENSG00000119335_ENST00000322030	ENSG00000119335
68					ENSG00000150347_newTSS	ENSG00000150347
69					ENSG00000156110_ENST00000673027	ENSG00000156110
70					ENSG00000156650_ENST00000649657	ENSG00000156650
71					ENSG00000180628_ENST00000490164	ENSG00000180628
72					ENSG00000171206_ENST00000643376	ENSG00000171206
73					ENSG00000065809_ENST00000491458	ENSG00000065809
74					ENSG00000136758_ENST00000427324	ENSG00000136758
75					ENSG00000177963_ENST00000528357	ENSG00000177963
76					ENSG00000148985_ENST00000525937	ENSG00000148985
77					ENSG00000168003_ENST00000377891	ENSG00000168003
78					ENSG00000173486_ENST00000541388	ENSG00000173486
79					ENSG00000245532_ENST00000501122	ENSG00000245532
80					ENSG00000149311_ENST00000527891	ENSG00000149311
81					ENSG00000196465_ENST00000551834	ENSG00000196465
82					ENSG00000198431_ENST00000526390	ENSG00000198431
83					ENSG00000076248_ENST00000242576	ENSG00000076248
84					ENSG00000076108_ENST00000549884	ENSG00000076108
85					ENSG00000186184_ENST00000626929	ENSG00000186184
86					ENSG00000136143_ENST00000434484	ENSG00000136143
87					ENSG00000133943_newTSS	ENSG00000133943
88					ENSG00000078304_ENST00000350249	ENSG00000078304
89					ENSG00000128951_ENST00000559540	ENSG00000128951
90					ENSG00000079616_ENST00000569636	ENSG00000079616
91					ENSG00000149925_ENST00000562302	ENSG00000149925
92					ENSG00000108523_ENST00000570328	ENSG00000108523
93					ENSG00000108523_ENST00000571816	ENSG00000108523
94					ENSG00000132507_ENST00000572815	ENSG00000132507
95					ENSG00000062716_ENST00000593168	ENSG00000062716
96					ENSG00000129657_ENST00000585618	ENSG00000129657
97					ENSG00000141298_ENST00000579954	ENSG00000141298
98					ENSG00000178127_ENST00000497577	ENSG00000178127
99					ENSG00000101745_newTSS	ENSG00000101745
100					ENSG00000133313_ENST00000583399	ENSG00000133313
101					ENSG00000076944_ENST00000597467	ENSG00000076944
102					ENSG00000214212_newTSS	ENSG00000214212
103					ENSG00000105323_ENST00000378215	ENSG00000105323
104					ENSG00000167615_ENST00000439657	ENSG00000167615
105					ENSG00000101224_ENST00000439880	ENSG00000101224
106					ENSG00000171456_ENST00000649901	ENSG00000171456
107					ENSG00000087460_ENST00000485673	ENSG00000087460
108					ENSG00000099991_ENST00000263119	ENSG00000099991
109					ENSG00000186654_ENST00000336985	ENSG00000186654
110					ENSG00000005302_ENST00000337339	ENSG00000005302
111					ENSG00000005302_newTSS	ENSG00000005302
112					ENSG00000179222_ENST00000326587	ENSG00000179222
113					ENSG00000102316_ENST00000396224	ENSG00000102316

### Sheet: summary_stomach
	B_cell_transcript_id	B_cell_gene_id	Plasma_Cell_transcript_id	Plasma_Cell_gene_id	Epithelial_Cell_transcript_id	Epithelial_Cell_gene_id	NK_T_cell_transcript_id	NK_T_cell_gene_id	B_cell_unsign_transcript_id	B_cell_unsign_gene_id	Epithelial_Cell_unsign_transcript_id	Epithelial_Cell_unsign_gene_id	NK_T_cell_unsign_transcript_id	NK_T_cell_unsign_gene_id	Plasma_Cell_unsign_transcript_id	Plasma_Cell_unsign_gene_id
0	ENSG00000163219_ENST00000473986	ENSG00000163219	ENSG00000131236_newTSS	ENSG00000131236	ENSG00000169764_ENST00000640075	ENSG00000169764	ENSG00000069424_ENST00000663169	ENSG00000069424
1	ENSG00000163219_ENST00000409030	ENSG00000163219	ENSG00000117859_ENST00000531828	ENSG00000117859	ENSG00000072135_ENST00000347849	ENSG00000072135	ENSG00000131236_ENST00000414893	ENSG00000131236
2	ENSG00000152127_ENST00000281923	ENSG00000152127	ENSG00000143013_ENST00000370544	ENSG00000143013	ENSG00000116044_ENST00000430047	ENSG00000116044	ENSG00000198160_ENST00000401042	ENSG00000198160
3	ENSG00000072858_ENST00000498152	ENSG00000072858	ENSG00000143337_ENST00000271583	ENSG00000143337	ENSG00000075539_newTSS	ENSG00000075539	ENSG00000142875_ENST00000370685	ENSG00000142875
4	ENSG00000114861_ENST00000647614	ENSG00000114861	ENSG00000173960_ENST00000309033	ENSG00000173960	ENSG00000153113_ENST00000514845	ENSG00000153113	ENSG00000152061_ENST00000367688	ENSG00000152061
5	ENSG00000153064_ENST00000508653	ENSG00000153064	ENSG00000170634_newTSS	ENSG00000170634	ENSG00000185129_ENST00000505703	ENSG00000185129	ENSG00000117616_newTSS	ENSG00000117616					ENSG00000069424_ENST00000666163	ENSG00000069424
6	ENSG00000153064_ENST00000444316	ENSG00000153064	ENSG00000163219_newTSS	ENSG00000163219	ENSG00000111912_ENST00000438495	ENSG00000111912	ENSG00000134215_newTSS	ENSG00000134215
7	ENSG00000145779_ENST00000504771	ENSG00000145779	ENSG00000169756_ENST00000544547	ENSG00000169756	ENSG00000122644_ENST00000651779	ENSG00000122644	ENSG00000162777_ENST00000473682	ENSG00000162777
8	ENSG00000153395_ENST00000513757	ENSG00000153395	ENSG00000003402_ENST00000439154	ENSG00000003402	ENSG00000160972_ENST00000528430	ENSG00000160972	ENSG00000163219_ENST00000409202	ENSG00000163219
9	ENSG00000122644_ENST00000396662	ENSG00000122644	ENSG00000003402_ENST00000417748	ENSG00000003402	ENSG00000148180_ENST00000477863	ENSG00000148180	ENSG00000169756_ENST00000449684	ENSG00000169756
10	ENSG00000169499_ENST00000616834	ENSG00000169499	ENSG00000003402_ENST00000440180	ENSG00000003402	ENSG00000168071_ENST00000472524	ENSG00000168071	ENSG00000088179_newTSS	ENSG00000088179
11	ENSG00000249859_ENST00000657451	ENSG00000249859	ENSG00000168385_ENST00000461048	ENSG00000168385	ENSG00000172663_ENST00000543661	ENSG00000172663	ENSG00000075884_ENST00000469117	ENSG00000075884
12	ENSG00000095794_ENST00000488741	ENSG00000095794	ENSG00000168385_ENST00000420786	ENSG00000168385	ENSG00000198431_ENST00000526390	ENSG00000198431	ENSG00000115232_ENST00000478440	ENSG00000115232
13	ENSG00000171988_ENST00000542921	ENSG00000171988	ENSG00000084090_ENST00000488084	ENSG00000084090	ENSG00000182957_ENST00000382108	ENSG00000182957	ENSG00000115232_ENST00000476089	ENSG00000115232
14	ENSG00000213445_ENST00000527525	ENSG00000213445	ENSG00000115165_ENST00000483929	ENSG00000115165	ENSG00000102531_ENST00000398316	ENSG00000102531	ENSG00000064012_ENST00000323492	ENSG00000064012							ENSG00000131236_ENST00000414893	ENSG00000131236
15	ENSG00000068831_newTSS	ENSG00000068831	ENSG00000116044_ENST00000423513	ENSG00000116044	ENSG00000170776_newTSS	ENSG00000170776	ENSG00000115009_ENST00000646475	ENSG00000115009					ENSG00000131236_newTSS	ENSG00000131236
16	ENSG00000111679_ENST00000543744	ENSG00000111679	ENSG00000091527_ENST00000508481	ENSG00000091527	ENSG00000177200_ENST00000565442	ENSG00000177200	ENSG00000081320_newTSS	ENSG00000081320
17	ENSG00000139146_ENST00000539409	ENSG00000139146	ENSG00000177311_ENST00000507657	ENSG00000177311	ENSG00000062716_ENST00000588617	ENSG00000062716	ENSG00000154814_newTSS	ENSG00000154814							ENSG00000117859_ENST00000435274	ENSG00000117859
18	ENSG00000213145_ENST00000409393	ENSG00000213145	ENSG00000177311_newTSS	ENSG00000177311	ENSG00000141905_ENST00000590282	ENSG00000141905	ENSG00000152601_ENST00000461436	ENSG00000152601
19	ENSG00000184640_newTSS	ENSG00000184640	ENSG00000068028_newTSS	ENSG00000068028	ENSG00000167615_newTSS	ENSG00000167615	ENSG00000068028_ENST00000488024	ENSG00000068028
20	ENSG00000141298_ENST00000324677	ENSG00000141298	ENSG00000172493_newTSS	ENSG00000172493	ENSG00000095066_newTSS	ENSG00000095066	ENSG00000145220_newTSS	ENSG00000145220
21	ENSG00000141298_newTSS	ENSG00000141298	ENSG00000145703_ENST00000274364	ENSG00000145703	ENSG00000100354_ENST00000489500	ENSG00000100354	ENSG00000138757_newTSS	ENSG00000138757
22	ENSG00000177426_ENST00000551402	ENSG00000177426	ENSG00000153113_ENST00000395813	ENSG00000153113			ENSG00000171522_ENST00000302472	ENSG00000171522
23	ENSG00000134758_ENST00000585103	ENSG00000134758	ENSG00000145779_ENST00000513374	ENSG00000145779			ENSG00000151883_ENST00000503790	ENSG00000151883					ENSG00000198160_ENST00000357692	ENSG00000198160
24	ENSG00000196628_newTSS	ENSG00000196628	ENSG00000171604_ENST00000302517	ENSG00000171604			ENSG00000151883_ENST00000514342	ENSG00000151883					ENSG00000198160_newTSS	ENSG00000198160
25	ENSG00000130844_ENST00000648122	ENSG00000130844	ENSG00000057657_ENST00000369091	ENSG00000057657			ENSG00000145675_ENST00000522084	ENSG00000145675
26	ENSG00000130332_newTSS	ENSG00000130332	ENSG00000156508_ENST00000331523	ENSG00000156508			ENSG00000145675_newTSS	ENSG00000145675
27	ENSG00000101109_ENST00000372806	ENSG00000101109	ENSG00000057663_newTSS	ENSG00000057663			ENSG00000145703_newTSS	ENSG00000145703
28			ENSG00000048052_ENST00000430454	ENSG00000048052			ENSG00000113318_newTSS	ENSG00000113318
29			ENSG00000010270_ENST00000471550	ENSG00000010270			ENSG00000153113_ENST00000395812	ENSG00000153113
30			ENSG00000106211_ENST00000248553	ENSG00000106211			ENSG00000158985_ENST00000511432	ENSG00000158985					ENSG00000142875_ENST00000370689	ENSG00000142875
31			ENSG00000058091_ENST00000496279	ENSG00000058091			ENSG00000113448_ENST00000358923	ENSG00000113448
32			ENSG00000128563_ENST00000477886	ENSG00000128563			ENSG00000204472_ENST00000376049	ENSG00000204472
33			ENSG00000135272_ENST00000614186	ENSG00000135272			ENSG00000111912_ENST00000453302	ENSG00000111912							ENSG00000143013_newTSS	ENSG00000143013
34			ENSG00000059377_ENST00000473948	ENSG00000059377			ENSG00000118503_ENST00000421450	ENSG00000118503
35			ENSG00000120899_ENST00000412793	ENSG00000120899			ENSG00000010270_newTSS	ENSG00000010270
36			ENSG00000156170_newTSS	ENSG00000156170			ENSG00000185811_ENST00000642219	ENSG00000185811
37			ENSG00000181090_ENST00000495657	ENSG00000181090			ENSG00000106211_ENST00000429938	ENSG00000106211
38			ENSG00000181090_newTSS	ENSG00000181090			ENSG00000087087_ENST00000448764	ENSG00000087087
39			ENSG00000187764_ENST00000464051	ENSG00000187764			ENSG00000153310_ENST00000523509	ENSG00000153310
40			ENSG00000107968_ENST00000415139	ENSG00000107968			ENSG00000080503_ENST00000637806	ENSG00000080503
41			ENSG00000150347_newTSS	ENSG00000150347			ENSG00000119335_ENST00000322030	ENSG00000119335
42			ENSG00000180628_ENST00000490164	ENSG00000180628			ENSG00000095794_ENST00000487763	ENSG00000095794
43			ENSG00000077150_ENST00000652277	ENSG00000077150			ENSG00000065809_ENST00000378465	ENSG00000065809
44			ENSG00000136758_ENST00000427324	ENSG00000136758			ENSG00000120616_ENST00000462470	ENSG00000120616
45			ENSG00000168003_ENST00000338663	ENSG00000168003			ENSG00000185187_ENST00000526788	ENSG00000185187
46			ENSG00000168003_ENST00000377890	ENSG00000168003			ENSG00000139187_ENST00000356986	ENSG00000139187
47			ENSG00000173486_ENST00000541388	ENSG00000173486			ENSG00000134539_ENST00000350274	ENSG00000134539
48			ENSG00000149809_ENST00000529233	ENSG00000149809			ENSG00000171681_ENST00000541654	ENSG00000171681
49			ENSG00000172663_ENST00000535585	ENSG00000172663			ENSG00000171681_newTSS	ENSG00000171681
50			ENSG00000111679_ENST00000539029	ENSG00000111679			ENSG00000111348_ENST00000535676	ENSG00000111348
51			ENSG00000063046_ENST00000549077	ENSG00000063046			ENSG00000182957_ENST00000434675	ENSG00000182957
52			ENSG00000135679_ENST00000539479	ENSG00000135679			ENSG00000213145_ENST00000460900	ENSG00000213145					ENSG00000152061_ENST00000251507	ENSG00000152061
53			ENSG00000076108_ENST00000549884	ENSG00000076108			ENSG00000213145_ENST00000461556	ENSG00000213145
54			ENSG00000186184_ENST00000626929	ENSG00000186184			ENSG00000170776_ENST00000559486	ENSG00000170776							ENSG00000143337_ENST00000531630	ENSG00000143337
55			ENSG00000102531_newTSS	ENSG00000102531			ENSG00000158717_newTSS	ENSG00000158717
56			ENSG00000133106_ENST00000398762	ENSG00000133106			ENSG00000108523_ENST00000572554	ENSG00000108523
57			ENSG00000033170_ENST00000553924	ENSG00000033170			ENSG00000108523_ENST00000574548	ENSG00000108523
58			ENSG00000100906_ENST00000553342	ENSG00000100906			ENSG00000092929_newTSS	ENSG00000092929
59			ENSG00000169926_newTSS	ENSG00000169926			ENSG00000055483_newTSS	ENSG00000055483
60			ENSG00000168488_ENST00000564656	ENSG00000168488			ENSG00000168675_ENST00000593236	ENSG00000168675
61			ENSG00000079616_newTSS	ENSG00000079616			ENSG00000130511_newTSS	ENSG00000130511
62			ENSG00000177200_ENST00000564845	ENSG00000177200			ENSG00000076928_ENST00000600387	ENSG00000076928
63			ENSG00000132507_ENST00000572815	ENSG00000132507			ENSG00000104964_ENST00000592330	ENSG00000104964
64			ENSG00000167543_ENST00000301057	ENSG00000167543			ENSG00000125898_newTSS	ENSG00000125898
65			ENSG00000278311_newTSS	ENSG00000278311			ENSG00000099917_ENST00000457322	ENSG00000099917
66			ENSG00000243678_ENST00000503064	ENSG00000243678			ENSG00000100083_newTSS	ENSG00000100083
67			ENSG00000062716_ENST00000593168	ENSG00000062716			ENSG00000186654_ENST00000432186	ENSG00000186654
68			ENSG00000129657_ENST00000585618	ENSG00000129657			ENSG00000205542_ENST00000451311	ENSG00000205542
69			ENSG00000178127_ENST00000497577	ENSG00000178127			ENSG00000156500_ENST00000463842	ENSG00000156500
70			ENSG00000167460_ENST00000659595	ENSG00000167460			ENSG00000147010_newTSS	ENSG00000147010
71			ENSG00000105323_ENST00000597725	ENSG00000105323
72			ENSG00000104870_ENST00000596975	ENSG00000104870
73			ENSG00000170892_ENST00000653273	ENSG00000170892
74			ENSG00000213015_ENST00000325333	ENSG00000213015
75			ENSG00000101294_ENST00000335574	ENSG00000101294
76			ENSG00000099956_ENST00000344921	ENSG00000099956
77			ENSG00000186654_ENST00000336985	ENSG00000186654
78			ENSG00000075234_ENST00000451998	ENSG00000075234
79			ENSG00000170638_ENST00000395827	ENSG00000170638									ENSG00000117616_ENST00000561867	ENSG00000117616
80			ENSG00000177989_newTSS	ENSG00000177989
81			ENSG00000179222_ENST00000326587	ENSG00000179222
82			ENSG00000102316_ENST00000396224	ENSG00000102316
85													ENSG00000134215_ENST00000527011	ENSG00000134215
91													ENSG00000162777_newTSS	ENSG00000162777
112															ENSG00000173960_ENST00000446425	ENSG00000173960
120															ENSG00000170634_ENST00000422521	ENSG00000170634
124											ENSG00000169764_ENST00000484142	ENSG00000169764
126											ENSG00000169764_ENST00000487640	ENSG00000169764
127													ENSG00000163219_ENST00000473986	ENSG00000163219	ENSG00000163219_ENST00000473986	ENSG00000163219
128									ENSG00000163219_ENST00000409202	ENSG00000163219					ENSG00000163219_ENST00000409202	ENSG00000163219
129													ENSG00000163219_ENST00000409030	ENSG00000163219	ENSG00000163219_ENST00000409030	ENSG00000163219
130									ENSG00000163219_newTSS	ENSG00000163219			ENSG00000163219_newTSS	ENSG00000163219
145															ENSG00000169756_ENST00000449684	ENSG00000169756
146													ENSG00000169756_ENST00000544547	ENSG00000169756
147													ENSG00000169756_ENST00000332345	ENSG00000169756	ENSG00000169756_ENST00000332345	ENSG00000169756
151													ENSG00000088179_ENST00000263708	ENSG00000088179
152											ENSG00000072135_newTSS	ENSG00000072135
155									ENSG00000152127_ENST00000409645	ENSG00000152127
156													ENSG00000075884_ENST00000552641	ENSG00000075884
166													ENSG00000115232_ENST00000397033	ENSG00000115232
177															ENSG00000003402_ENST00000443227	ENSG00000003402
179															ENSG00000003402_newTSS	ENSG00000003402
180															ENSG00000003402_ENST00000423241	ENSG00000003402
183													ENSG00000064012_ENST00000432109	ENSG00000064012
186													ENSG00000115009_ENST00000358813	ENSG00000115009
188													ENSG00000115009_ENST00000473642	ENSG00000115009
192															ENSG00000168385_ENST00000360051	ENSG00000168385
205															ENSG00000084090_newTSS	ENSG00000084090
212															ENSG00000115165_newTSS	ENSG00000115165
220											ENSG00000116044_ENST00000462023	ENSG00000116044			ENSG00000116044_ENST00000462023	ENSG00000116044
221											ENSG00000116044_ENST00000423513	ENSG00000116044
222															ENSG00000116044_ENST00000430047	ENSG00000116044
224													ENSG00000081320_ENST00000420683	ENSG00000081320
229													ENSG00000154814_ENST00000605932	ENSG00000154814
250									ENSG00000072858_ENST00000491730	ENSG00000072858
252															ENSG00000091527_ENST00000431519	ENSG00000091527
256															ENSG00000177311_ENST00000510338	ENSG00000177311
262													ENSG00000152601_newTSS	ENSG00000152601
276													ENSG00000068028_newTSS	ENSG00000068028
277															ENSG00000068028_ENST00000488024	ENSG00000068028
281									ENSG00000114861_ENST00000649133	ENSG00000114861
282									ENSG00000114861_newTSS	ENSG00000114861
301															ENSG00000172493_ENST00000504956	ENSG00000172493
302															ENSG00000172493_ENST00000511722	ENSG00000172493
307									ENSG00000153064_ENST00000428908	ENSG00000153064
319													ENSG00000145220_ENST00000513174	ENSG00000145220
325											ENSG00000075539_ENST00000515684	ENSG00000075539
331													ENSG00000138757_ENST00000508510	ENSG00000138757
353													ENSG00000171522_newTSS	ENSG00000171522
358													ENSG00000151883_ENST00000505180	ENSG00000151883
365													ENSG00000145675_ENST00000521381	ENSG00000145675
369													ENSG00000145703_ENST00000274364	ENSG00000145703
370															ENSG00000145703_newTSS	ENSG00000145703
372													ENSG00000113318_ENST00000670357	ENSG00000113318
374											ENSG00000153113_ENST00000395812	ENSG00000153113			ENSG00000153113_ENST00000395812	ENSG00000153113
375											ENSG00000153113_ENST00000395813	ENSG00000153113	ENSG00000153113_ENST00000395813	ENSG00000153113
376													ENSG00000153113_ENST00000514845	ENSG00000153113	ENSG00000153113_ENST00000514845	ENSG00000153113
377											ENSG00000153113_ENST00000338252	ENSG00000153113	ENSG00000153113_ENST00000338252	ENSG00000153113	ENSG00000153113_ENST00000338252	ENSG00000153113
382									ENSG00000145779_ENST00000274456	ENSG00000145779					ENSG00000145779_ENST00000274456	ENSG00000145779
383									ENSG00000145779_ENST00000513374	ENSG00000145779
384															ENSG00000145779_ENST00000504771	ENSG00000145779
388													ENSG00000158985_ENST00000395246	ENSG00000158985
393															ENSG00000171604_ENST00000502336	ENSG00000171604
395											ENSG00000185129_ENST00000331327	ENSG00000185129
406									ENSG00000153395_newTSS	ENSG00000153395
411													ENSG00000113448_ENST00000309641	ENSG00000113448
412													ENSG00000113448_newTSS	ENSG00000113448
435													ENSG00000204472_ENST00000337917	ENSG00000204472
451															ENSG00000057657_ENST00000481163	ENSG00000057657
453											ENSG00000111912_ENST00000453302	ENSG00000111912
454													ENSG00000111912_ENST00000438495	ENSG00000111912
455											ENSG00000111912_ENST00000368357	ENSG00000111912	ENSG00000111912_ENST00000368357	ENSG00000111912
457													ENSG00000118503_newTSS	ENSG00000118503
485															ENSG00000156508_newTSS	ENSG00000156508
490															ENSG00000057663_ENST00000360666	ENSG00000057663
505											ENSG00000122644_ENST00000396662	ENSG00000122644
506									ENSG00000122644_ENST00000651779	ENSG00000122644
508															ENSG00000048052_ENST00000413509	ENSG00000048052
511													ENSG00000010270_ENST00000009041	ENSG00000010270	ENSG00000010270_ENST00000009041	ENSG00000010270
512															ENSG00000010270_newTSS	ENSG00000010270
513													ENSG00000010270_ENST00000471550	ENSG00000010270
514													ENSG00000185811_ENST00000646110	ENSG00000185811
516													ENSG00000185811_newTSS	ENSG00000185811
519													ENSG00000106211_ENST00000248553	ENSG00000106211
520															ENSG00000106211_ENST00000429938	ENSG00000106211
522															ENSG00000058091_ENST00000436577	ENSG00000058091
528													ENSG00000087087_ENST00000611405	ENSG00000087087
529															ENSG00000128563_ENST00000397912	ENSG00000128563
533															ENSG00000135272_newTSS	ENSG00000135272
536															ENSG00000059377_ENST00000448866	ENSG00000059377
578															ENSG00000120899_ENST00000346049	ENSG00000120899
580									ENSG00000169499_ENST00000521746	ENSG00000169499
586															ENSG00000156170_ENST00000396124	ENSG00000156170
593									ENSG00000249859_ENST00000667305	ENSG00000249859
595											ENSG00000160972_ENST00000529283	ENSG00000160972
606													ENSG00000153310_ENST00000522250	ENSG00000153310
616													ENSG00000080503_ENST00000637103	ENSG00000080503
630											ENSG00000148180_ENST00000373818	ENSG00000148180
634													ENSG00000119335_newTSS	ENSG00000119335
639															ENSG00000181090_ENST00000371394	ENSG00000181090
647															ENSG00000187764_newTSS	ENSG00000187764
664															ENSG00000107968_ENST00000413724	ENSG00000107968
665									ENSG00000095794_ENST00000487763	ENSG00000095794
666													ENSG00000095794_ENST00000488741	ENSG00000095794
667									ENSG00000095794_ENST00000466251	ENSG00000095794			ENSG00000095794_ENST00000466251	ENSG00000095794
669															ENSG00000150347_ENST00000644638	ENSG00000150347
677															ENSG00000180628_ENST00000614189	ENSG00000180628
682															ENSG00000077150_ENST00000369966	ENSG00000077150
691													ENSG00000065809_ENST00000491458	ENSG00000065809
694															ENSG00000136758_newTSS	ENSG00000136758
695													ENSG00000120616_ENST00000469059	ENSG00000120616
701									ENSG00000171988_newTSS	ENSG00000171988
721															ENSG00000168003_ENST00000541649	ENSG00000168003
727															ENSG00000173486_ENST00000650692	ENSG00000173486
728											ENSG00000168071_ENST00000356786	ENSG00000168071
730															ENSG00000149809_ENST00000524986	ENSG00000149809
736									ENSG00000213445_ENST00000534313	ENSG00000213445
753													ENSG00000185187_ENST00000397632	ENSG00000185187
754													ENSG00000185187_newTSS	ENSG00000185187
770									ENSG00000068831_ENST00000394429	ENSG00000068831
774											ENSG00000172663_ENST00000535585	ENSG00000172663
775															ENSG00000172663_ENST00000543661	ENSG00000172663
792															ENSG00000111679_ENST00000543744	ENSG00000111679
793									ENSG00000111679_ENST00000539029	ENSG00000111679
795													ENSG00000139187_newTSS	ENSG00000139187
796													ENSG00000139187_ENST00000539240	ENSG00000139187
798													ENSG00000134539_newTSS	ENSG00000134539
800													ENSG00000171681_ENST00000261168	ENSG00000171681
810															ENSG00000063046_newTSS	ENSG00000063046
822															ENSG00000135679_ENST00000258149	ENSG00000135679
831											ENSG00000198431_ENST00000527335	ENSG00000198431
841													ENSG00000111348_newTSS	ENSG00000111348
843									ENSG00000139146_newTSS	ENSG00000139146
849															ENSG00000076108_newTSS	ENSG00000076108
867											ENSG00000182957_ENST00000434675	ENSG00000182957
868													ENSG00000182957_ENST00000382108	ENSG00000182957
870															ENSG00000186184_ENST00000489647	ENSG00000186184
873											ENSG00000102531_newTSS	ENSG00000102531
874											ENSG00000102531_ENST00000492622	ENSG00000102531			ENSG00000102531_ENST00000492622	ENSG00000102531
875															ENSG00000102531_ENST00000398316	ENSG00000102531
889															ENSG00000133106_newTSS	ENSG00000133106
906															ENSG00000033170_ENST00000556518	ENSG00000033170
920									ENSG00000213145_ENST00000460900	ENSG00000213145
921									ENSG00000213145_ENST00000461556	ENSG00000213145
922													ENSG00000213145_ENST00000409393	ENSG00000213145
923									ENSG00000213145_newTSS	ENSG00000213145			ENSG00000213145_newTSS	ENSG00000213145
930															ENSG00000100906_newTSS	ENSG00000100906
943															ENSG00000169926_ENST00000307145	ENSG00000169926
963													ENSG00000170776_newTSS	ENSG00000170776
964											ENSG00000170776_ENST00000559362	ENSG00000170776	ENSG00000170776_ENST00000559362	ENSG00000170776
965											ENSG00000170776_ENST00000557852	ENSG00000170776	ENSG00000170776_ENST00000557852	ENSG00000170776
966											ENSG00000170776_ENST00000559486	ENSG00000170776
992															ENSG00000168488_ENST00000340394	ENSG00000168488
994															ENSG00000079616_ENST00000569636	ENSG00000079616
1002											ENSG00000177200_ENST00000564845	ENSG00000177200
1003															ENSG00000177200_ENST00000565442	ENSG00000177200
1004											ENSG00000177200_ENST00000447540	ENSG00000177200			ENSG00000177200_ENST00000447540	ENSG00000177200
1018													ENSG00000158717_ENST00000562544	ENSG00000158717
1025													ENSG00000108523_ENST00000570328	ENSG00000108523
1027													ENSG00000108523_ENST00000571816	ENSG00000108523
1030															ENSG00000132507_ENST00000336452	ENSG00000132507
1034															ENSG00000167543_ENST00000584522	ENSG00000167543
1040															ENSG00000278311_ENST00000611219	ENSG00000278311
1047															ENSG00000243678_ENST00000512737	ENSG00000243678
1048											ENSG00000062716_ENST00000593168	ENSG00000062716
1049															ENSG00000062716_ENST00000588617	ENSG00000062716
1050											ENSG00000062716_newTSS	ENSG00000062716			ENSG00000062716_newTSS	ENSG00000062716
1059															ENSG00000129657_newTSS	ENSG00000129657
1061									ENSG00000184640_ENST00000592951	ENSG00000184640
1062									ENSG00000184640_ENST00000590059	ENSG00000184640
1072									ENSG00000141298_ENST00000579954	ENSG00000141298
1083													ENSG00000092929_ENST00000588774	ENSG00000092929
1085													ENSG00000055483_ENST00000592907	ENSG00000055483
1089									ENSG00000177426_ENST00000551557	ENSG00000177426
1092															ENSG00000178127_ENST00000483511	ENSG00000178127
1095													ENSG00000168675_newTSS	ENSG00000168675
1097													ENSG00000168675_ENST00000587757	ENSG00000168675
1101									ENSG00000134758_ENST00000583733	ENSG00000134758
1112									ENSG00000196628_ENST00000637169	ENSG00000196628
1118											ENSG00000141905_ENST00000589123	ENSG00000141905
1128															ENSG00000167460_ENST00000646974	ENSG00000167460
1133													ENSG00000130511_ENST00000599699	ENSG00000130511
1141															ENSG00000105323_ENST00000378215	ENSG00000105323
1142															ENSG00000105323_newTSS	ENSG00000105323
1148													ENSG00000076928_newTSS	ENSG00000076928
1152															ENSG00000104870_ENST00000600273	ENSG00000104870
1153															ENSG00000104870_ENST00000599701	ENSG00000104870
1155									ENSG00000130844_ENST00000505949	ENSG00000130844
1157									ENSG00000130844_newTSS	ENSG00000130844
1158									ENSG00000130844_ENST00000511154	ENSG00000130844
1162															ENSG00000170892_ENST00000667261	ENSG00000170892
1164											ENSG00000167615_ENST00000439657	ENSG00000167615
1167															ENSG00000213015_ENST00000592881	ENSG00000213015
1170									ENSG00000130332_ENST00000585395	ENSG00000130332
1172													ENSG00000104964_newTSS	ENSG00000104964
1173													ENSG00000104964_ENST00000586742	ENSG00000104964
1176											ENSG00000095066_ENST00000591251	ENSG00000095066
1190													ENSG00000125898_ENST00000381941	ENSG00000125898
1194															ENSG00000101294_ENST00000487964	ENSG00000101294
1204									ENSG00000101109_ENST00000474717	ENSG00000101109
1229													ENSG00000099917_ENST00000486656	ENSG00000099917
1232															ENSG00000099956_newTSS	ENSG00000099956
1240													ENSG00000100083_ENST00000489772	ENSG00000100083
1245											ENSG00000100354_ENST00000441751	ENSG00000100354
1248															ENSG00000186654_ENST00000432186	ENSG00000186654
1249													ENSG00000186654_ENST00000336985	ENSG00000186654
1252															ENSG00000075234_newTSS	ENSG00000075234
1254															ENSG00000170638_ENST00000380909	ENSG00000170638
1264															ENSG00000177989_ENST00000428989	ENSG00000177989
1269													ENSG00000205542_newTSS	ENSG00000205542
1274															ENSG00000179222_newTSS	ENSG00000179222
1275															ENSG00000102316_ENST00000375068	ENSG00000102316
1276															ENSG00000102316_ENST00000218439	ENSG00000102316
1287													ENSG00000156500_ENST00000646004	ENSG00000156500
1294													ENSG00000147010_ENST00000379697	ENSG00000147010

### Sheet: summary_trachea
	B_cell_transcript_id	B_cell_gene_id	Endothelial_Cell_transcript_id	Endothelial_Cell_gene_id	Smooth_Muscle_Cell_transcript_id	Smooth_Muscle_Cell_gene_id	Fibroblast_transcript_id	Fibroblast_gene_id	Basal_Cell_transcript_id	Basal_Cell_gene_id	Secretory_Cell_transcript_id	Secretory_Cell_gene_id	NK_T_cell_transcript_id	NK_T_cell_gene_id
0	ENSG00000143119_ENST00000648608	ENSG00000143119	ENSG00000118292_ENST00000369098	ENSG00000118292	ENSG00000150347_newTSS	ENSG00000150347	ENSG00000189337_ENST00000376030	ENSG00000189337	ENSG00000130762_ENST00000378378	ENSG00000130762	ENSG00000172456_newTSS	ENSG00000172456	ENSG00000142875_ENST00000370685	ENSG00000142875
1			ENSG00000163565_ENST00000340979	ENSG00000163565	ENSG00000173267_ENST00000372017	ENSG00000173267	ENSG00000116678_ENST00000462765	ENSG00000116678	ENSG00000162522_ENST00000468130	ENSG00000162522	ENSG00000152061_ENST00000486220	ENSG00000152061	ENSG00000048740_ENST00000608830	ENSG00000048740
2			ENSG00000163565_ENST00000426592	ENSG00000163565	ENSG00000148671_ENST00000372013	ENSG00000148671	ENSG00000116132_ENST00000367760	ENSG00000116132	ENSG00000188910_newTSS	ENSG00000188910	ENSG00000177685_ENST00000534606	ENSG00000177685	ENSG00000120616_ENST00000462470	ENSG00000120616
3			ENSG00000117298_ENST00000357071	ENSG00000117298	ENSG00000197321_newTSS	ENSG00000197321	ENSG00000117594_ENST00000367027	ENSG00000117594	ENSG00000197982_ENST00000468084	ENSG00000197982	ENSG00000177685_ENST00000533803	ENSG00000177685
4			ENSG00000173269_newTSS	ENSG00000173269			ENSG00000048740_ENST00000633077	ENSG00000048740	ENSG00000143013_ENST00000370544	ENSG00000143013	ENSG00000110492_ENST00000395569	ENSG00000110492
5			ENSG00000110422_ENST00000531504	ENSG00000110422			ENSG00000134470_ENST00000530685	ENSG00000134470	ENSG00000143013_ENST00000370542	ENSG00000143013	ENSG00000110492_ENST00000490240	ENSG00000110492
6			ENSG00000135363_ENST00000395833	ENSG00000135363					ENSG00000171492_ENST00000527156	ENSG00000171492
7									ENSG00000174514_ENST00000616173	ENSG00000174514
8									ENSG00000054282_ENST00000497459	ENSG00000054282
9									ENSG00000162496_newTSS	ENSG00000162496
10									ENSG00000081870_ENST00000371378	ENSG00000081870
11									ENSG00000134215_newTSS	ENSG00000134215
12									ENSG00000197956_ENST00000368719	ENSG00000197956
13									ENSG00000153187_newTSS	ENSG00000153187
14									ENSG00000120549_ENST00000438429	ENSG00000120549
15									ENSG00000120549_ENST00000396446	ENSG00000120549
16									ENSG00000156110_ENST00000672429	ENSG00000156110
17									ENSG00000122378_ENST00000372187	ENSG00000122378
18									ENSG00000148737_ENST00000627217	ENSG00000148737
19									ENSG00000149043_newTSS	ENSG00000149043
20									ENSG00000135387_ENST00000530820	ENSG00000135387
21									ENSG00000135373_ENST00000527001	ENSG00000135373
22									ENSG00000168003_ENST00000338663	ENSG00000168003
23									ENSG00000173153_ENST00000000442	ENSG00000173153
24									ENSG00000014216_ENST00000528739	ENSG00000014216
25									ENSG00000149499_newTSS	ENSG00000149499
