## supplemental_table for "CamoTSS: analysis of alternative transcription start sites for cellular phenotypes and regulatory patterns from 5’ scRNA-seq data": Supplementary_Table3.xlsx

### Sheet: 11w_Vs_12w_Tcell
GeneID	n_counts	n_counts_uniq	cdr	intercept	sigma	development_12w_ceoff	development_12w_ELBO_gain	development_12w_pval	development_12w_FDR
ENSG00000001626	287	287	0.01916	-0.4145	1.769	-4.825	18.54	1.131e-09	1.47e-08
ENSG00000001631	2839	2839	0.2516	-2.227	0.4942	-0.6202	8.899	2.457e-05	0.0001597
ENSG00000003402	1452	1452	0.1457	-2.226	1.361	1.194	28.11	6.482e-14	3.37e-12
ENSG00000008513	499	499	0.1043	0.1532	1.409	-1.261	9.65	1.117e-05	8.297e-05
ENSG00000010270	5139	5139	0.2801	-4.483	1.692	1.175	19.14	6.1e-10	1.057e-08
ENSG00000013810	3317	3317	0.2857	0.2172	0.6821	0.6052	11.69	1.332e-06	1.154e-05
ENSG00000017260	1525	1525	0.1391	0.5189	1.406	-1.051	24.21	3.423e-12	8.9e-11
ENSG00000021574	847	847	0.08432	-0.6772	1.001	-0.9965	14.51	7.139e-08	7.425e-07
ENSG00000025708	573	573	0.06262	-4.078	1.109	2.176	15.23	3.422e-08	8.896e-07
ENSG00000029364	2278	2278	0.1524	-2.066	0.8895	-0.4917	7.588	9.791e-05	0.0008486
ENSG00000032219	2411	2411	0.3471	-2.471	0.9351	-0.6703	8.789	2.758e-05	0.0003585
ENSG00000042088	4550	4550	0.2105	-1.61	0.3575	0.6649	8.174	5.27e-05	0.0005481
ENSG00000047056	1668	1668	0.1207	-2.443	0.362	-1.052	9.373	1.494e-05	0.0002589
ENSG00000049768	80	80	0.03113	2.53	1.974	-3.35	6.702	0.0002512	0.001633
ENSG00000052126	404	404	0.07453	0.2966	2.065	-2.794	23.18	9.802e-12	5.097e-10
ENSG00000054282	4226	4226	0.3856	-3.942	0.3745	-0.6424	7.124	0.0001603	0.001191
ENSG00000064012	2171	2171	0.1339	0.9473	0.9154	-0.376	5.863	0.0006165	0.006411
ENSG00000064687	828	828	0.08395	-1.702	1.355	1.212	13.91	1.332e-07	6.924e-06
ENSG00000065882	1581	1581	0.1732	-0.3243	0.9529	-0.5989	12.7	4.656e-07	8.071e-06
ENSG00000066923	3370	3370	0.2671	-3.229	0.3218	-0.9608	7.9	7.042e-05	0.0009154
ENSG00000067606	150	150	0.0217	1.425	1.189	-2.733	12.74	4.481e-07	8.071e-06
ENSG00000069020	2687	2687	0.2599	-3.692	0.367	-0.8002	6.553	0.0002943	0.001701
ENSG00000069424	3714	3714	0.2026	-1.398	0.594	-0.5156	9.708	1.051e-05	7.805e-05
ENSG00000069667	630	630	0.04262	0.1284	0.9586	-2.061	29.09	2.394e-14	6.225e-13
ENSG00000070366	1023	1023	0.1137	-2.51	0.7578	1.633	27.13	1.749e-13	3.031e-12
ENSG00000071243	1359	1359	0.1465	-1.458	1.066	0.7142	11.3	1.993e-06	1.727e-05
ENSG00000072163	3965	3965	0.3407	-2.752	0.8569	0.6897	17.62	2.924e-09	3.04e-08
ENSG00000073350	118	118	0.009374	-1.097	1.526	2.22	5.995	0.0005347	0.002528
ENSG00000073849	1503	1503	0.1275	0.3459	0.9848	0.5426	7.798	7.838e-05	0.0005095
ENSG00000074071	6172	6172	0.5562	-2.661	0.322	1.348	43.5	1.08e-20	5.617e-19
ENSG00000076108	2529	2529	0.3135	-2.513	0.9025	0.4186	6.335	0.0003716	0.001932
ENSG00000076248	4206	4206	0.1444	0.723	1.018	0.6579	23.48	7.229e-12	9.398e-11
ENSG00000078304	2462	2462	0.332	-2.456	1.177	1.08	16.68	7.654e-09	9.95e-08
ENSG00000078804	114	114	0.008183	-3.487	1.07	2.286	7.324	0.0001295	0.001122
ENSG00000082153	5171	5171	0.696	-2.674	0.3585	-0.4696	8.177	5.252e-05	0.0005463
ENSG00000083454	7448	7448	0.3198	-0.6884	0.9347	0.5581	23.37	8.131e-12	2.114e-10
ENSG00000083457	1052	1052	0.6279	-1.557	1.189	1.207	20.76	1.164e-10	2.017e-09
ENSG00000086200	1439	1439	0.09374	-0.2214	1.208	1.208	25.56	8.667e-13	4.507e-11
ENSG00000089159	543	543	0.05086	-1.157	0.4529	-1.29	5.493	0.0009182	0.006821
ENSG00000090316	3359	3359	0.2138	-2.751	0.2584	0.9742	10.29	5.701e-06	5.929e-05
ENSG00000090554	5346	5346	0.2361	-3.373	0.426	-0.7228	15.1	3.895e-08	6.751e-07
ENSG00000092758	132	132	0.008494	1.247	1.095	-2.606	11.03	2.641e-06	3.433e-05
ENSG00000094841	1821	1821	0.1004	-1.448	0.5327	-0.5589	8.165	5.321e-05	0.0004611
ENSG00000095066	809	809	0.111	0.9839	1.117	1.19	21.71	4.431e-11	2.304e-09
ENSG00000095794	1997	1997	0.1798	-1.393	2.079	1.323	19.72	3.386e-10	8.805e-09
ENSG00000099875	1862	1862	0.1976	-1.169	1.093	0.5585	9.327	1.567e-05	0.000163
ENSG00000100055	1543	1543	0.08805	-2.612	0.8369	-1.295	19.64	3.653e-10	4.749e-09
ENSG00000100284	2660	2660	0.1483	-3.058	0.4113	-0.5094	5.917	0.0005815	0.00378
ENSG00000100351	5052	5052	0.6522	-0.1277	0.76	-0.7994	74.28	3.567e-34	1.855e-32
ENSG00000100650	3065	3065	0.667	-2.573	0.3614	-0.6354	5.308	0.001122	0.006481
ENSG00000100890	4811	4811	0.3182	-3.67	0.2215	-0.9677	7.276	0.0001364	0.001182
ENSG00000100897	4059	4059	0.3068	-2.056	0.7144	-0.3043	6.336	0.000371	0.002756
ENSG00000101146	6039	6039	0.3767	-3.647	0.7301	1.374	26.9	2.228e-13	5.793e-12
ENSG00000101224	3524	3524	0.3029	0.3768	0.8113	-0.615	25.44	9.783e-13	1.696e-11
ENSG00000101310	4088	4088	0.208	-1.872	0.5229	-0.4759	11.84	1.141e-06	2.967e-05
ENSG00000101608	6362	6362	0.9393	-2.295	0.2814	-0.4796	5.086	0.001426	0.006742
ENSG00000101972	1434	1434	0.4526	-0.8015	1.15	-0.5529	6.431	0.0003352	0.002477
ENSG00000102241	4198	4198	0.3991	-0.01509	0.8132	-0.1985	6.311	0.0003811	0.002477
ENSG00000102316	4718	4718	0.459	-2.504	0.7596	-0.3059	6.614	0.0002757	0.00239
ENSG00000102401	3577	3577	0.3264	-2.925	0.3123	-0.7103	4.706	0.002155	0.008619
ENSG00000102543	1256	1256	0.09561	-1.606	0.5223	-0.8058	7.164	0.0001536	0.001597
ENSG00000102606	3305	3305	0.5476	-2.187	0.5396	0.5184	9.21	1.772e-05	0.0002303
ENSG00000102858	1853	1853	0.1397	-3.646	0.7443	-1.292	12.44	6.071e-07	2.967e-05
ENSG00000102901	2964	2964	0.1587	-2.124	0.3727	-0.6307	4.867	0.001809	0.007839
ENSG00000103197	1842	1842	0.1554	-1.358	0.6906	0.6922	10.45	4.846e-06	8.399e-05
ENSG00000103245	310	310	0.1421	-0.6351	1.266	-1.052	6.081	0.0004878	0.002818
ENSG00000103495	1024	1024	0.3517	-1.208	1.396	-0.6165	5.926	0.0005758	0.002994
ENSG00000103653	4526	4526	0.3377	-0.964	0.9817	-0.7491	40.07	3.493e-19	1.816e-17
ENSG00000104205	1630	1630	0.1206	-1.835	0.8765	-0.7555	16.15	1.319e-08	2.286e-07
ENSG00000104419	838	838	0.07701	-2.297	0.9606	0.794	6.616	0.0002753	0.003579
ENSG00000104964	4668	4668	0.5989	-0.1942	0.7614	0.7652	35.54	3.436e-17	8.934e-16
ENSG00000106245	5499	5499	0.4588	-2.717	0.2767	-0.5199	5.848	0.0006261	0.00406
ENSG00000106268	6313	6313	0.512	-3.185	0.2923	0.8465	11.08	2.51e-06	2.887e-05
ENSG00000106330	2819	2819	0.1386	-0.978	0.7581	-0.3463	8.379	4.248e-05	0.0003682
ENSG00000106348	1075	1075	0.05614	-2.204	0.7619	1.543	20.57	1.411e-10	3.668e-09
ENSG00000106484	2470	2470	0.1762	-1.811	2.144	-1.51	29.69	1.295e-14	6.732e-13
ENSG00000106603	1080	1080	0.4703	-2.229	0.7082	1.361	12.83	4.055e-07	7.029e-06
ENSG00000107902	1408	1408	0.1232	-2.611	0.5761	-0.7329	5.741	0.0007027	0.00406
ENSG00000108439	1012	1012	0.08696	-0.6173	0.8949	1.011	10.98	2.776e-06	2.887e-05
ENSG00000108515	216	216	0.02926	-0.309	1.33	-1.586	5.885	0.0006016	0.00406
ENSG00000109118	363	363	0.0897	-0.5815	0.9292	-1.09	5.892	0.0005976	0.005179
ENSG00000109452	819	819	0.08815	-1.427	0.9459	-1.677	34.36	1.131e-16	5.88e-15
ENSG00000109654	111	111	0.009892	-1.212	1.148	2.159	6.547	0.0002961	0.003079
ENSG00000110851	175	175	0.02678	0.4776	1.594	-2.234	10.58	4.205e-06	5.466e-05
ENSG00000111348	634	634	0.9856	0.1706	1.082	-1.313	19.59	3.879e-10	6.724e-09
ENSG00000111530	2188	2188	0.4455	-2.642	0.3874	-0.7929	5.743	0.0007013	0.005209
ENSG00000111913	2020	2020	0.3015	-2.312	0.9515	-1.638	27.48	1.227e-13	3.19e-12
ENSG00000112294	4856	4856	0.2733	-1.884	1.251	0.7147	36.4	1.434e-17	2.486e-16
ENSG00000112576	3351	3351	0.6949	1.474	1.279	1.047	52.34	1.438e-24	3.74e-23
ENSG00000112659	206	206	0.03998	-4.78	1.456	2.141	7.436	0.000115	0.0008823
ENSG00000112763	1703	1703	0.1077	-2.497	0.5437	0.6461	9.175	1.838e-05	0.0001912
ENSG00000113163	1965	1965	0.1916	-2.543	0.3121	-0.9154	7.278	0.0001361	0.0008845
ENSG00000113318	3200	3200	0.2155	-1.633	0.8332	0.3631	7.406	0.0001188	0.0008823
ENSG00000113810	2196	2196	0.5633	-2.089	0.5014	1.064	12.76	4.372e-07	5.684e-06
ENSG00000114861	1966	1966	0.4406	-1.194	1.534	-2.072	84.32	1.459e-38	7.587e-37
ENSG00000115109	282	282	0.1003	-0.798	1.02	1.27	5.767	0.0006835	0.003949
ENSG00000115310	2894	2894	0.4185	-1.468	0.7288	1.653	61.51	1.379e-28	7.171e-27
ENSG00000115317	2748	2748	0.2078	-3.487	0.862	0.3969	6.211	0.0004242	0.002446
ENSG00000115541	5891	5891	0.833	-1.755	0.3374	-0.6137	10.9	3.025e-06	2.622e-05
ENSG00000115548	2050	2050	0.2131	-0.9151	0.7514	-0.5206	6.115	0.0004704	0.002446
ENSG00000115677	1997	1997	0.3116	-0.8156	0.6208	-0.522	13.24	2.657e-07	3.455e-06
ENSG00000115935	1757	1757	0.2923	0.886	1.394	-1.19	34.39	1.097e-16	2.853e-15
ENSG00000116016	1040	1040	0.05055	-1.641	1.108	1.191	11.26	2.075e-06	2.157e-05
ENSG00000116044	1705	1705	0.2115	-0.9553	0.5811	0.4955	6.927	0.0001976	0.001285
ENSG00000116260	837	837	0.06842	-2.729	0.614	-1.979	21.55	5.222e-11	9.051e-10
ENSG00000116977	3059	3059	0.2251	-3.06	0.3318	-0.7591	7.688	8.812e-05	0.0006546
ENSG00000117054	5391	5391	0.437	-2.259	0.3647	-0.4115	5.959	0.0005561	0.002629
ENSG00000117616	273	273	0.6152	0.1838	1.229	-1.315	7.574	9.939e-05	0.001292
ENSG00000118181	4966	4966	0.9947	0.2541	0.8206	-0.3926	17.23	4.33e-09	8.256e-08
ENSG00000119878	6320	6320	0.4007	-3.091	0.2233	-1.094	17.14	4.763e-09	8.256e-08
ENSG00000120616	3846	3846	0.6324	-1.468	0.6434	-0.6262	26.75	2.598e-13	1.351e-11
ENSG00000120910	2570	2570	0.1493	-3.231	0.3147	0.771	5.531	0.0008812	0.009165
ENSG00000120913	1690	1690	0.1021	0.2278	0.7001	-0.8354	23.33	8.44e-12	4.389e-10
ENSG00000123143	1818	1818	0.1657	-2.646	0.6035	0.5804	7.712	8.588e-05	0.001489
ENSG00000123411	121	121	0.03688	-3.832	1.389	2.961	9.049	2.099e-05	0.0005457
ENSG00000123636	1049	1049	0.1442	-0.5112	0.773	0.4994	5.652	0.0007734	0.009165
ENSG00000125505	721	721	0.0695	-2.199	0.6165	-0.9119	7.848	7.439e-05	0.001934
ENSG00000125826	3124	3124	0.3482	-2.608	0.2922	-0.723	6.976	0.0001876	0.003251
ENSG00000126561	4103	4103	0.2204	1.143	2.208	1.416	32.5	7.466e-16	3.882e-14
ENSG00000128191	473	473	0.07184	1.536	1.034	1.746	21.46	5.715e-11	1.486e-09
ENSG00000128284	474	474	0.06795	-1.483	0.8765	-1.094	7.152	0.0001555	0.001347
ENSG00000128340	5629	5629	0.9479	-2.812	0.3592	1.729	51.63	2.951e-24	1.534e-22
ENSG00000129625	4192	4192	0.2039	-3.392	0.2469	-0.7424	5.386	0.001031	0.007657
ENSG00000129691	2668	2668	0.1591	-1.683	0.7369	0.3042	4.954	0.001645	0.009503
ENSG00000130164	706	706	0.05355	-1.452	0.903	0.687	4.969	0.001619	0.009503
ENSG00000130475	2148	2148	0.1311	-0.8556	0.9031	0.3763	7.272	0.000137	0.001347
ENSG00000131149	832	832	0.2976	0.7149	0.951	-0.7447	11.03	2.639e-06	4.575e-05
ENSG00000131378	3939	3939	0.3285	-2.278	0.3269	-0.7133	9.117	1.953e-05	0.000254
ENSG00000131473	1469	1469	0.2058	-1.14	0.5332	0.5359	6.366	0.0003593	0.002335
ENSG00000131725	764	764	0.06769	-3.324	0.435	1.348	8.73	2.933e-05	0.0002542
ENSG00000132153	4465	4465	0.3273	-1.214	0.5348	-0.5174	27	2.008e-13	1.044e-11
ENSG00000132199	3545	3545	0.3179	-0.7706	0.3028	-0.7762	10.6	4.141e-06	7.178e-05
ENSG00000132603	3237	3237	0.2657	-2.595	0.22	-0.8525	9.32	1.578e-05	0.0001887
ENSG00000132792	4621	4621	0.2638	-3.846	0.1941	0.9415	11.56	1.524e-06	3.963e-05
ENSG00000132912	3323	3323	0.2396	-2.834	0.4475	0.428	6.395	0.0003486	0.002335
ENSG00000133943	700	700	0.09701	-1.39	0.6862	-0.6762	5.019	0.001533	0.008856
ENSG00000134255	4813	4813	0.2653	-1.174	0.5249	-0.311	9.188	1.814e-05	0.0001887
ENSG00000134444	2278	2278	0.1444	-2.944	0.4621	-0.8473	9.942	8.232e-06	0.0003477
ENSG00000135040	1599	1599	0.1309	-2.497	0.4562	-0.8367	9.478	1.337e-05	0.0003477
ENSG00000135272	782	782	0.09478	-0.9477	0.8137	0.6074	5.765	0.0006845	0.007119
ENSG00000135821	168	168	0.4524	0.169	1.127	1.753	7.62	9.468e-05	0.001641
ENSG00000136143	4898	4898	0.3246	-0.7387	0.505	-0.2782	6.087	0.0004844	0.006297
ENSG00000136153	765	765	0.09012	-0.8348	1.051	-0.7074	6.376	0.0003557	0.001541
ENSG00000136371	5565	5565	0.2562	-1.486	0.313	-0.6864	19.8	3.126e-10	2.71e-09
ENSG00000136560	2309	2309	0.1915	-3.619	1.343	2.119	61.08	2.132e-28	1.109e-26
ENSG00000136573	1195	1195	0.05474	-2.962	1.259	1.391	8.57	3.474e-05	0.0002007
ENSG00000136854	2433	2433	0.1193	-3.338	0.2635	0.7249	4.704	0.00216	0.007489
ENSG00000136878	2087	2087	0.1518	-3.219	0.306	-0.6719	4.889	0.001766	0.006558
ENSG00000137074	2653	2653	0.2468	-1.148	0.7852	-0.7631	25.43	9.883e-13	1.285e-11
ENSG00000137216	610	610	0.04019	-1.944	0.6821	-1.614	16.29	1.139e-08	8.461e-08
ENSG00000137312	4003	4003	0.2244	-1.368	0.3285	-1.093	26.78	2.502e-13	4.338e-12
ENSG00000137413	3035	3035	0.1899	-2.137	0.4808	0.4881	10.79	3.402e-06	2.211e-05
ENSG00000137500	4635	4635	0.283	-0.8891	0.5742	-0.5088	23.67	5.997e-12	6.237e-11
ENSG00000137880	7066	7066	0.4346	-2.038	0.2439	-0.5323	6.848	0.000215	0.001016
ENSG00000138085	5310	5310	0.4207	-0.7561	0.48	-0.5747	38.85	1.195e-18	3.107e-17
ENSG00000138092	1847	1847	0.1109	0.0328	0.6762	-0.5661	7.348	0.0001263	0.0006568
ENSG00000138640	351	351	0.1248	2.068	0.8318	1.025	5.459	0.0009522	0.003809
ENSG00000139197	2059	2059	0.1652	-1.943	0.3554	-1.176	9.502	1.305e-05	0.0001357
ENSG00000140481	325	325	0.01963	-0.2996	1.159	-1.474	10.89	3.055e-06	3.972e-05
ENSG00000140545	1108	1108	0.1446	-0.4986	0.8246	1.157	13.07	3.187e-07	8.286e-06
ENSG00000140691	351	351	0.04511	-0.5158	0.7735	-2.549	23.37	8.096e-12	4.21e-10
ENSG00000140743	513	513	0.1386	0.2468	1.268	-0.9603	8.357	4.348e-05	0.0003768
ENSG00000140931	6285	6285	0.2988	-2.344	0.3573	-0.5444	11.78	1.208e-06	2.094e-05
ENSG00000141510	3971	3971	0.2648	-1.727	0.4865	0.4112	5.699	0.0007353	0.002731
ENSG00000141526	1997	1997	0.07396	-2.74	1.204	3.249	116.4	1.5e-52	7.797e-51
ENSG00000141562	6044	6044	0.5511	-2.327	0.2499	-1.072	24.69	2.109e-12	5.485e-11
ENSG00000141564	1723	1723	0.1218	-0.09767	0.8958	0.6775	12.56	5.402e-07	5.618e-06
ENSG00000141905	329	329	0.02217	2.836	0.9976	-1.755	15.1	3.897e-08	5.065e-07
ENSG00000142046	174	174	0.02004	-1.191	1.336	1.985	8.651	3.188e-05	0.0001842
ENSG00000142102	784	784	0.1224	-1.346	0.8859	0.8805	6.104	0.0004757	0.001903
ENSG00000142186	3600	3600	0.2077	-1.447	1.118	-0.4774	8.738	2.91e-05	0.0001842
ENSG00000142546	2896	2896	0.5062	-1.683	0.9715	-0.6617	6.831	0.0002189	0.0009484
ENSG00000142599	2584	2584	0.2029	-3.466	0.3336	0.6294	4.788	0.001971	0.006405
ENSG00000142655	1639	1639	0.08862	-3.172	0.4327	0.9146	5.312	0.001117	0.003871
ENSG00000142875	2690	2690	0.4403	-2.249	0.5313	-0.5543	11.09	2.494e-06	1.852e-05
ENSG00000143153	2215	2215	0.1158	-1.611	0.9699	0.3829	6.958	0.0001913	0.0009041
ENSG00000143303	806	806	0.05055	-0.5481	0.9772	0.8892	11.74	1.259e-06	1.091e-05
ENSG00000143337	3027	3027	0.2347	-1.96	0.8436	-0.7206	15.89	1.721e-08	2.982e-07
ENSG00000143590	298	298	0.03356	-0.2782	1.216	1.545	6.995	0.0001838	0.0009041
ENSG00000143933	889	889	0.8009	-1.813	0.6448	0.7696	5.222	0.00123	0.00533
ENSG00000144468	1823	1823	0.1421	-2.505	1.037	1.6	84.25	1.577e-38	8.199e-37
ENSG00000144524	4590	4590	0.2304	0.3814	0.5768	0.2671	7.865	7.308e-05	0.000475
ENSG00000144749	268	268	0.04361	1.539	1.302	-1.891	15.2	3.524e-08	4.581e-07
ENSG00000145012	1636	1636	0.2901	-2.2	0.4753	-0.9371	9.105	1.979e-05	0.000147
ENSG00000145675	3215	3215	0.3168	-1.964	0.8615	-0.3503	6.858	0.0002127	0.001229
ENSG00000145730	443	443	0.03398	-1.418	0.7476	-1.368	6.081	0.0004877	0.002536
ENSG00000145779	4213	4213	0.5417	-3.563	0.4917	1.04	22.15	2.821e-11	7.334e-10
ENSG00000145996	2159	2159	0.1328	-2.962	0.3251	0.8174	5.96	0.0005551	0.002624
ENSG00000146083	1952	1952	0.2404	-1.593	0.8439	0.7732	19.71	3.412e-10	5.913e-09
ENSG00000146285	4166	4166	0.1841	-3.754	1.327	0.8158	11.97	9.978e-07	1.038e-05
ENSG00000146733	1988	1988	0.129	-1.246	1.142	-0.5787	11.56	1.522e-06	1.319e-05
ENSG00000147130	105	105	0.08618	0.4973	1.275	-2.199	6.596	0.0002811	0.001827
ENSG00000147257	572	572	0.04755	-0.5288	0.9233	-1.756	20.75	1.174e-10	6.106e-09
ENSG00000147454	1800	1800	0.1317	-3.53	0.5628	0.9748	5.915	0.0005826	0.00303
ENSG00000147457	1422	1422	0.1905	0.3367	0.6194	0.5998	6.912	0.0002008	0.001492
ENSG00000147475	816	816	0.06293	-0.6225	0.7195	-0.6177	4.683	0.00221	0.009575
ENSG00000148700	2349	2349	0.6939	-3.695	0.2811	0.793	4.601	0.002419	0.009674
ENSG00000149091	1123	1123	0.1863	0.2083	0.9834	0.7809	11.96	1.006e-06	1.307e-05
ENSG00000149150	196	196	0.01973	-0.431	1.099	-1.831	10.17	6.465e-06	6.724e-05
ENSG00000149506	732	732	0.04454	-0.5041	0.7912	-0.8547	6.975	0.0001878	0.001492
ENSG00000149925	6432	6432	0.8047	-1.521	0.5303	-0.2865	5.437	0.0009752	0.00461
ENSG00000150347	3345	3345	0.2751	-3.259	0.6737	1.106	16.64	8e-09	2.08e-07
ENSG00000150764	272	272	0.02714	-1.955	1.205	1.31	6.411	0.0003426	0.001979
ENSG00000150991	742	742	0.8477	-0.08355	2.138	-1.648	13.78	1.528e-07	2.648e-06
ENSG00000151470	1593	1593	0.09203	-0.7358	0.9257	-0.5897	10.06	7.284e-06	5.411e-05
ENSG00000151474	160	160	0.03423	-0.9477	1.4	2.686	15.33	3.06e-08	4.185e-07
ENSG00000151689	253	253	0.02621	-0.1739	1.246	1.666	9.9	8.598e-06	5.589e-05
ENSG00000151923	5604	5604	0.5234	-1.507	0.5481	-0.367	15.24	3.378e-08	4.185e-07
ENSG00000152061	2822	2822	0.1873	-4.05	0.8477	1.971	53.44	4.712e-25	2.45e-23
ENSG00000152082	5855	5855	0.5207	-3.308	0.2654	0.7428	12.83	4.062e-07	3.52e-06
ENSG00000152767	169	169	0.01968	-3.586	0.9695	2.804	15.07	4.024e-08	4.185e-07
ENSG00000153094	1763	1763	0.122	-1.985	0.5964	0.6028	5.806	0.000655	0.003406
ENSG00000153250	1887	1887	0.3284	-2.856	0.5359	-0.7904	4.737	0.002084	0.009032
ENSG00000153310	5600	5600	0.6443	-0.2342	0.6969	0.2298	6.835	0.000218	0.001259
ENSG00000154723	2472	2472	0.7806	-0.09221	0.9254	0.6028	18.37	1.35e-09	3.511e-08
ENSG00000154727	1773	1773	0.1498	-0.6628	0.925	-0.3874	4.792	0.001962	0.009032
ENSG00000155542	1110	1110	0.065	-1.326	0.7087	0.632	11.51	1.598e-06	2.078e-05
ENSG00000156110	4854	4854	0.3	-0.08662	0.5712	0.2759	5.421	0.000992	0.005315
ENSG00000156515	4708	4708	0.32	-3.327	0.2206	0.6787	6.337	0.0003708	0.00241
ENSG00000156860	466	466	0.112	-1.008	1.025	-1.547	18.34	1.394e-09	3.625e-08
ENSG00000156976	4424	4424	0.7967	-2.674	0.1869	-0.8176	8.664	3.144e-05	0.0002724
ENSG00000157800	274	274	0.06479	-0.2456	0.8645	1.117	6.508	0.0003089	0.002294
ENSG00000157870	753	753	0.05977	-2.14	0.6541	0.8205	8.675	3.109e-05	0.0002724
ENSG00000158201	2555	2555	0.2763	-2.222	0.5013	0.5792	12.89	3.836e-07	6.65e-06
ENSG00000158717	1035	1035	0.1173	-3.652	0.295	1.068	5.394	0.001022	0.005315
ENSG00000158987	2643	2643	0.258	-2.396	0.6467	1.613	48.88	4.728e-23	2.459e-21
ENSG00000160789	270	270	0.0144	5.573	2.312	-2.946	12.49	5.789e-07	1.003e-05
ENSG00000160908	3315	3315	0.1824	-1.624	0.5926	-1.073	43.13	1.582e-20	8.225e-19
ENSG00000161091	371	371	0.04449	-0.9691	1.019	-1.069	6.467	0.0003226	0.003355
ENSG00000161381	352	352	0.05138	-1.121	0.9479	-1.444	8.862	2.553e-05	0.0003319
ENSG00000161558	472	472	0.08903	0.1487	1.378	1.564	17.72	2.634e-09	6.849e-08
ENSG00000162694	1600	1600	0.1173	-2.622	0.4757	-0.7067	7.081	0.0001677	0.001453
ENSG00000162777	6122	6122	0.2826	-2.081	1.087	-1.701	95.13	2.784e-43	1.448e-41
ENSG00000162819	1456	1456	0.1117	-0.2657	0.8715	0.5744	9.102	1.986e-05	0.0002065
ENSG00000163818	4540	4540	0.563	-1.046	0.7872	0.635	31.65	1.773e-15	4.61e-14
ENSG00000164053	1076	1076	0.06433	-1.758	1.023	0.845	13.8	1.484e-07	1.93e-06
ENSG00000164054	4667	4667	0.4207	-3.843	0.3808	1.048	15.67	2.176e-08	3.772e-07
ENSG00000164483	883	883	0.06044	-1.475	1.766	1.344	9.038	2.122e-05	0.0001576
ENSG00000164674	869	869	0.1977	-0.9825	0.7351	-1.511	16.85	6.415e-09	6.672e-08
ENSG00000164830	3893	3893	0.2559	0.2165	0.7234	0.2952	6.796	0.0002271	0.001312
ENSG00000164849	529	529	0.02564	-2.183	1.083	2.687	36.89	8.724e-18	2.268e-16
ENSG00000164898	6345	6345	0.3332	-3.048	0.3116	-0.5396	9.37	1.498e-05	0.0001298
ENSG00000165409	3409	3409	0.3866	-0.8146	0.6972	0.2909	8.639	3.229e-05	0.0002099
ENSG00000165806	2214	2214	0.1321	-1.512	0.815	-0.7655	24.93	1.651e-12	2.861e-11
ENSG00000166140	1173	1173	0.0795	1.079	1.008	-1.71	60.28	4.773e-28	2.482e-26
ENSG00000166272	1058	1058	0.1054	-0.9998	0.9948	-0.9606	17.87	2.247e-09	2.921e-08
ENSG00000166352	866	866	0.09317	-0.9866	0.4918	-2.48	41.55	7.794e-20	8.106e-19
ENSG00000166801	1639	1639	0.2535	-1.145	0.6259	0.5114	5.95	0.0005615	0.002433
ENSG00000166888	519	519	0.2067	0.3948	0.6225	-2.327	20.64	1.321e-10	9.815e-10
ENSG00000166946	4266	4266	0.3197	-1.671	0.4816	0.3988	8.101	5.695e-05	0.0003291
ENSG00000166965	2534	2534	0.1354	-0.5195	0.5661	0.3285	6.963	0.0001902	0.0008993
ENSG00000167106	2815	2815	0.205	-2.605	0.2221	-1.156	9.04	2.119e-05	0.0001377
ENSG00000167186	1441	1441	0.1052	0.2692	1.185	0.4675	5.606	0.0008125	0.00325
ENSG00000167323	1756	1756	0.1863	-0.6025	0.7036	-1.338	42.49	3.027e-20	3.935e-19
ENSG00000167535	492	492	0.04138	-2.428	0.5807	-1.201	7.432	0.0001156	0.000601
ENSG00000167613	4218	4218	0.4295	-0.2608	0.6126	-0.5075	25.81	6.716e-13	5.821e-12
ENSG00000167618	1019	1019	0.02988	1.297	2.183	-4.038	60.02	6.169e-28	3.208e-26
ENSG00000167642	4415	4415	0.3565	-2.329	0.7096	1.089	54.73	1.288e-25	3.349e-24
ENSG00000167703	688	688	0.1146	-2.413	0.8628	-2.209	46.91	3.471e-22	6.017e-21
ENSG00000167912	5752	5752	0.3022	-1.459	0.6444	-0.2564	5.15	0.001331	0.007689
ENSG00000168000	3079	3079	0.2741	-1.795	0.7334	0.8884	40.63	1.978e-19	3.428e-18
ENSG00000168003	3172	3172	0.3572	-2.206	0.7652	-0.6333	22.69	1.621e-11	2.107e-10
ENSG00000168016	2602	2602	0.1613	-1.601	1.11	0.4242	6.276	0.0003956	0.002939
ENSG00000168385	4656	4656	0.6179	-3.366	0.3336	-0.5071	5.867	0.0006139	0.00399
ENSG00000168488	2146	2146	0.2779	-1.097	1.028	-0.7771	18.34	1.39e-09	1.445e-08
ENSG00000168610	4275	4275	0.4642	-1.155	0.6918	-1.254	65.9	1.659e-30	8.628e-29
ENSG00000168904	3880	3880	0.257	-1.957	0.5221	-1.424	54.73	1.282e-25	3.333e-24
ENSG00000169062	3498	3498	0.3991	-1.4	0.6943	-0.375	8.626	3.274e-05	0.0002838
ENSG00000169371	156	156	0.157	-0.5064	1.451	-1.442	4.329	0.003256	0.009958
ENSG00000169756	2271	2271	0.2134	1.07	1.212	1.214	48.73	5.508e-23	2.864e-21
ENSG00000169764	3815	3815	0.6894	-0.1513	0.982	0.441	15.39	2.882e-08	2.998e-07
ENSG00000169926	316	316	0.1934	-2.689	1.119	2.776	25.71	7.477e-13	1.296e-11
ENSG00000169964	1026	1026	0.09152	-1.866	0.6374	-0.7155	4.912	0.001722	0.00597
ENSG00000170142	6318	6318	0.4876	-3.474	0.2531	-0.5436	7.574	9.943e-05	0.000517
ENSG00000170296	5779	5779	0.8897	-3.177	0.2172	-0.6814	6.352	0.0003647	0.001724
ENSG00000170412	248	248	0.02481	-4.611	1.072	1.561	5.968	0.0005504	0.002385
ENSG00000170525	346	346	0.09602	1.221	1.038	-2.417	16.83	6.558e-09	8.526e-08
ENSG00000170667	303	303	0.03159	1.412	1.234	-1.283	8.62	3.293e-05	0.000214
ENSG00000170819	111	111	0.03921	-1.79	1.399	2.477	8.278	4.724e-05	0.000273
ENSG00000170873	244	244	0.2682	-2.934	1.063	1.703	9.08	2.032e-05	0.0001509
ENSG00000170892	4746	4746	0.2321	-1.977	0.6729	-0.6197	30.48	5.842e-15	1.519e-13
ENSG00000170917	888	888	0.06023	-0.847	1.224	-0.4393	4.945	0.001661	0.00597
ENSG00000171148	4911	4911	0.2988	-0.9595	0.7145	-0.3735	14.79	5.379e-08	4.662e-07
ENSG00000171206	1660	1660	0.1886	-1.536	1.056	0.3378	4.339	0.003222	0.009958
ENSG00000171310	3296	3296	0.2138	-2.95	0.4002	-0.6393	5.158	0.001319	0.005278
ENSG00000171574	507	507	0.0289	-0.5493	1.11	1.187	12.74	4.451e-07	7.715e-06
ENSG00000171608	853	853	0.108	-1.453	0.5128	-2.368	27.15	1.724e-13	8.966e-12
ENSG00000171681	2043	2043	0.2821	-1.955	1.063	0.7681	18.93	7.632e-10	1.984e-08
ENSG00000171703	2429	2429	0.134	-3.391	0.481	0.5476	5.885	0.0006019	0.003913
ENSG00000172354	6338	6338	0.5432	-3.45	0.2641	0.7518	9.432	1.404e-05	0.0001825
ENSG00000172673	4097	4097	0.5663	-3.198	0.3543	0.6519	6.336	0.000371	0.002756
ENSG00000172943	401	401	0.09799	0.4121	1.438	-1.035	6.419	0.0003398	0.002756
ENSG00000173120	1841	1841	0.2247	-2.677	0.5881	0.7463	6.517	0.0003058	0.002756
ENSG00000173218	970	970	0.08023	-2.9	0.7081	-0.8675	8.493	3.765e-05	0.0002797
ENSG00000173482	331	331	0.1261	1.395	1.425	-1.905	16.56	8.679e-09	1.128e-07
ENSG00000173598	4683	4683	0.3126	-2.297	0.3781	0.5025	6.339	0.0003698	0.001603
ENSG00000173848	3064	3064	0.2011	2.223	1.482	0.3666	6.066	0.0004957	0.001983
ENSG00000174720	2681	2681	0.3516	-0.3094	0.6645	0.4611	11.45	1.701e-06	1.474e-05
ENSG00000175115	1251	1251	0.1229	-2.944	0.8659	1.11	17.79	2.449e-09	4.246e-08
ENSG00000175279	2968	2968	0.1652	0.8278	0.8559	-0.37	6.855	0.0002133	0.001109
ENSG00000175387	1911	1911	0.3104	-1.96	0.6475	-0.656	12.11	8.55e-07	8.892e-06
ENSG00000175449	1292	1292	0.07992	-2.783	0.5838	-1.013	8.199	5.134e-05	0.0003337
ENSG00000175463	3471	3471	0.4398	-3.753	0.4321	1.394	29.08	2.428e-14	6.312e-13
ENSG00000176155	1973	1973	0.2689	-2.192	0.9877	-0.4941	7.199	0.0001479	0.0008548
ENSG00000176715	3833	3833	0.34	-1.264	0.5505	1.016	46.91	3.468e-22	1.803e-20
ENSG00000176783	1775	1775	0.1419	1.218	1.209	0.4363	6.603	0.0002789	0.001319
ENSG00000177398	122	122	0.0478	-1.356	1.755	-2.952	8.128	5.535e-05	0.0004797
ENSG00000177425	371	371	0.07992	-2.405	0.9923	1.2	9.592	1.186e-05	0.0001234
ENSG00000177426	1209	1209	0.08069	-1.145	0.7559	0.5255	5.424	0.0009887	0.007345
ENSG00000177721	5182	5182	0.3087	-0.4124	0.7793	-1.48	130.2	1.452e-58	7.55e-57
ENSG00000177879	5935	5935	0.4257	-2.962	0.2675	-0.6361	10.39	5.174e-06	6.727e-05
ENSG00000179455	246	246	0.01963	-1.677	1.235	-2.364	19.59	3.873e-10	1.007e-08
ENSG00000180104	537	537	0.08276	-0.7944	0.7851	1.419	12.2	7.844e-07	1.36e-05
ENSG00000180198	5411	5411	0.2704	0.1042	0.5839	0.9641	87.33	7.099e-40	3.692e-38
ENSG00000180376	3035	3035	0.2086	-3.456	0.241	1.002	11.96	1.007e-06	6.519e-06
ENSG00000180998	835	835	0.06702	1.084	1.304	-0.9176	13.26	2.609e-07	2.261e-06
ENSG00000181035	295	295	0.03833	-0.03078	0.9339	-1.118	5.232	0.001218	0.003816
ENSG00000181704	2050	2050	0.1189	-2.591	0.3443	-0.828	5.902	0.0005911	0.002049
ENSG00000181904	2921	2921	0.1987	-2.825	0.3504	-1.012	15.07	4.023e-08	4.184e-07
ENSG00000182150	1237	1237	0.1594	-2.425	0.5633	0.6631	6.226	0.0004176	0.00167
ENSG00000182378	1006	1006	0.09017	0.9694	1.027	-2.222	84.92	7.992e-39	2.078e-37
ENSG00000182512	6408	6408	0.292	-2.281	0.2967	-0.3228	4.22	0.003672	0.009546
ENSG00000182541	1897	1897	0.1148	-1.062	0.4044	0.7682	8.368	4.297e-05	0.0002031
ENSG00000182557	1469	1469	0.09276	-3.938	1.249	-1.697	45.29	1.779e-21	2.312e-20
ENSG00000182866	4811	4811	0.8522	-0.8009	0.7081	-0.7777	62.2	6.885e-29	1.193e-27
ENSG00000182923	3612	3612	0.3263	-1.649	0.5673	-0.4144	12.93	3.656e-07	2.716e-06
ENSG00000182957	1848	1848	0.1413	0.6639	0.9679	0.5247	8.55	3.547e-05	0.0001844
ENSG00000183354	365	365	0.1199	-1.827	0.8771	0.9513	4.633	0.002333	0.006741
ENSG00000183486	896	896	0.09188	-4.202	0.3292	1.043	4.507	0.002681	0.007336
ENSG00000183684	2772	2772	0.2046	-2.437	0.2842	-0.7346	7.202	0.0001474	0.0006389
ENSG00000183844	866	866	0.04718	-2.251	1.03	0.7108	5.209	0.001248	0.003816
ENSG00000183971	939	939	0.02626	0.9742	2.571	-1.361	5.943	0.0005653	0.002049
ENSG00000184009	907	907	0.9994	-1.374	0.4647	-1.201	11.85	1.128e-06	6.519e-06
ENSG00000184226	106	106	0.07572	-0.355	1.084	2.197	6.292	0.0003889	0.002528
ENSG00000184465	519	519	0.04615	-2.499	0.5282	1.356	4.74	0.002077	0.007716
ENSG00000184988	536	536	0.04076	-1.914	0.5889	-0.9577	4.573	0.002492	0.008637
ENSG00000185187	3509	3509	0.2867	-0.2232	0.9918	-1.313	85.19	6.098e-39	3.171e-37
ENSG00000185222	2866	2866	0.1941	-2.049	1.02	0.5129	9.38	1.483e-05	0.0001928
ENSG00000185262	848	848	0.1067	0.8281	0.9245	-0.6545	5.546	0.000867	0.004398
ENSG00000185808	859	859	0.2734	-0.8042	0.9649	-0.5525	6.475	0.00032	0.002377
ENSG00000186047	1932	1932	0.1806	-1.802	0.7196	0.3779	5.434	0.0009782	0.004398
ENSG00000186187	1816	1816	0.2243	0.03479	0.8086	-0.8191	26.93	2.157e-13	3.739e-12
ENSG00000186352	1981	1981	0.1984	-1.639	1.563	-0.4623	5.746	0.0006991	0.004039
ENSG00000186469	3971	3971	0.3427	-3.696	0.2299	-0.7483	5.009	0.00155	0.0062
ENSG00000186470	3113	3113	0.1768	-2.525	0.2699	-1.049	7.226	0.0001437	0.001246
ENSG00000186654	374	374	0.02688	0.6407	1.351	-1.161	7.899	7.051e-05	0.0007333
ENSG00000186827	780	780	0.0317	-3.091	1.888	-1.016	5.4	0.001015	0.004398
ENSG00000187630	5349	5349	0.2241	-0.8603	0.6528	0.9132	80.17	9.553e-37	2.484e-35
ENSG00000188677	2397	2397	0.09576	-0.1395	0.458	-1.19	26.4	3.709e-13	3.858e-12
ENSG00000189229	776	776	0.05728	-0.1453	2.481	2.679	35.23	4.674e-17	1.215e-15
ENSG00000189283	2228	2228	0.2934	-1.118	1.064	1.206	30.3	6.991e-15	9.089e-14
ENSG00000196154	961	961	0.2823	-0.8503	0.8924	-1.397	30.81	4.165e-15	7.219e-14
ENSG00000196233	556	556	0.1201	-1.084	0.604	0.7077	5.286	0.001148	0.00663
ENSG00000196465	6101	6101	0.5164	-3.614	0.2144	-0.4897	8.373	4.274e-05	0.0003175
ENSG00000196497	319	319	0.07748	2.805	0.4083	-4.249	45.79	1.067e-21	5.551e-20
ENSG00000196531	4986	4986	0.9967	-2.818	0.1916	-0.7265	10.48	4.665e-06	4.043e-05
ENSG00000196814	351	351	0.03455	-0.5365	0.6821	-1.317	5.31	0.001118	0.00663
ENSG00000197635	1381	1381	0.1956	-0.08583	0.7044	-0.9272	22.49	1.983e-11	5.156e-10
ENSG00000198911	1884	1884	0.1704	-2.64	0.5035	0.8725	6.281	0.0003935	0.006821
ENSG00000198919	782	782	0.1004	-0.7348	1.236	-1.52	22.61	1.752e-11	5.156e-10
ENSG00000204186	508	508	0.0405	-0.5678	0.8996	-1.372	8.104	5.675e-05	0.0007378
ENSG00000204261	3422	3422	0.1606	-1.916	0.6794	-0.9404	40.95	1.432e-19	7.447e-18
ENSG00000204438	3825	3825	0.2984	-1.548	0.656	-0.2937	7.074	0.000169	0.001758
ENSG00000204856	5143	5143	0.219	-1.283	0.8062	-0.2333	5.412	0.001002	0.007446
ENSG00000205336	2937	2937	0.1512	-3.986	1.133	-0.7292	14.38	8.16e-08	2.121e-06
ENSG00000213015	5864	5864	0.33	-2.573	0.2658	-0.6711	8.427	4.037e-05	0.0006998
ENSG00000213626	2495	2495	0.4932	-1.717	0.6979	-0.4388	5.481	0.0009302	0.007446
ENSG00000213930	2799	2799	0.1901	-2.635	0.2795	-0.962	10.27	5.845e-06	7.599e-05
ENSG00000222041	1739	1739	0.07644	-1.28	0.7804	-0.6266	6.087	0.0004844	0.003598
ENSG00000228300	4789	4789	0.2175	-2.398	0.4654	0.46	15.78	1.935e-08	5.03e-07
ENSG00000228340	329	329	0.04433	0.9562	1.013	-1.741	11.96	1.004e-06	1.74e-05
ENSG00000229980	275	275	0.05386	-0.3545	0.8262	1.178	7.081	0.0001677	0.001453
ENSG00000231721	74	74	0.01321	1.803	0.7514	-4.86	23.12	1.046e-11	5.442e-10
ENSG00000232956	4943	4943	0.3197	-2.898	0.2354	-0.7822	9.164	1.86e-05	0.0001934
ENSG00000234745	88	88	0.2851	-2.374	0.7924	5.612	37.44	5.01e-18	1.303e-16
ENSG00000235194	932	932	0.1409	-0.9013	0.9635	-0.7679	8.829	2.644e-05	0.0003437
ENSG00000235823	1542	1542	0.115	-0.2902	1.314	0.5117	5.32	0.001106	0.00719
ENSG00000236656	6659	6659	0.5896	-3.224	0.1855	-0.652	5.469	0.0009424	0.007008
ENSG00000237943	3060	3060	0.2423	-2.756	1.145	1.56	47.48	1.938e-22	1.008e-20
ENSG00000241553	5539	5539	0.6183	-2.802	0.2735	-0.5411	8.145	5.432e-05	0.000565
ENSG00000241764	269	269	0.04149	-0.4541	0.9107	-1.276	5.468	0.0009434	0.007008
ENSG00000244405	643	643	0.03786	-1.678	2.145	-1.574	10.63	3.99e-06	6.917e-05
ENSG00000251287	94	94	0.007562	3.317	1.08	-3.258	16.5	9.195e-09	4.781e-07
ENSG00000262873	201	201	0.03066	-0.5232	1.347	1.614	7.175	0.0001518	0.002367
ENSG00000267374	1049	1049	0.0765	-1.087	0.612	-1.66	15.2	3.503e-08	9.109e-07
ENSG00000268350	458	458	0.02817	0.1502	1.137	-0.9277	7.004	0.0001821	0.002367
ENSG00000272168	496	496	0.2894	-1.005	1.099	1.684	18.55	1.119e-09	3.134e-08
ENSG00000274265	351	351	0.04956	-0.3072	0.7905	-1.471	9.079	2.033e-05	0.0001423
ENSG00000277161	660	660	0.04154	-1.172	0.7117	1.089	14.88	4.87e-08	6.817e-07
ENSG00000278175	401	401	0.04946	-2.786	0.8204	1.525	10.72	3.65e-06	3.407e-05
ENSG00000285043	4196	4196	0.2122	-2.062	0.2702	-0.5952	7.164	0.0001536	0.0008602

### Sheet: 11w_Vs_30m_Tcell
GeneID	n_counts	n_counts_uniq	cdr	intercept	sigma	development_30m_ceoff	development_30m_ELBO_gain	development_30m_pval	development_30m_FDR
ENSG00000001631	3251	3251	0.2582	-2.175	0.4187	-1.155	29.43	1.698e-14	1.019e-13
ENSG00000004534	3972	3972	0.4335	-3.147	0.2679	-0.8884	6.093	0.0004816	0.001445
ENSG00000004897	5095	5095	0.263	-2.713	0.2447	-1.116	12.16	8.148e-07	3.009e-06
ENSG00000005302	2808	2808	0.3051	-0.6453	1.033	0.8318	34.74	7.7e-17	5.28e-16
ENSG00000007168	5109	5109	0.5108	-1.021	0.5543	-0.4568	15.72	2.062e-08	8.247e-08
ENSG00000008083	2900	2900	0.3999	-2.946	1.014	1.494	90.68	2.441e-41	5.858e-40
ENSG00000008513	977	977	0.1491	-0.2071	1.043	-2.441	42.95	1.899e-20	2.279e-19
ENSG00000008853	191	191	0.02463	0.05756	1.288	-3.299	22.71	1.583e-11	8.445e-11
ENSG00000010072	2252	2252	0.1886	-2.015	0.4009	-1.72	38.9	1.141e-18	9.127e-18
ENSG00000010626	1388	1388	0.1079	-1.816	1.094	0.8852	20.48	1.546e-10	6.747e-10
ENSG00000010810	337	337	0.168	-3.306	0.9787	4.711	80.16	9.636e-37	1.542e-35
ENSG00000011007	2809	2809	0.1635	-2.323	0.288	-1.589	21.2	7.465e-11	3.583e-10
ENSG00000012061	3920	3920	0.2471	-2.808	0.2708	-0.7486	5.199	0.001262	0.003563
ENSG00000013441	4058	4058	0.5857	-3.041	0.3094	-0.7727	6.571	0.0002889	0.0009244
ENSG00000013810	4900	4900	0.3457	0.2887	0.6628	0.9496	40.19	3.09e-19	2.966e-18
ENSG00000017260	1743	1743	0.1363	0.4791	0.8865	-3.164	212.2	2.575e-94	1.236e-92
ENSG00000017797	1583	1583	0.2721	-2.853	0.4697	0.9503	8.827	2.649e-05	9.083e-05
ENSG00000023191	983	983	0.2905	-2.209	0.492	-1.005	5.077	0.00144	0.005319
ENSG00000025708	633	633	0.06436	-1.844	0.9492	3.016	34.89	6.619e-17	7.942e-16
ENSG00000032219	2749	2749	0.3715	-2.233	0.5378	-2.081	71.82	4.263e-33	2.046e-31
ENSG00000033011	2299	2299	0.1118	-2.605	0.3731	-1.403	15.98	1.58e-08	1.083e-07
ENSG00000034053	548	548	0.0493	-1.7	0.5826	-3.807	51.85	2.361e-24	5.666e-23
ENSG00000036054	2905	2905	0.1799	-2.69	0.3042	-1.168	10.56	4.334e-06	2.312e-05
ENSG00000036448	626	626	0.04165	-0.8391	1.007	1.516	9.445	1.384e-05	6.041e-05
ENSG00000038274	4964	4964	0.4961	-1.08	0.577	-0.7147	48.98	4.267e-23	6.827e-22
ENSG00000040633	1571	1571	0.1149	-2.685	0.5915	0.8729	13.71	1.635e-07	9.812e-07
ENSG00000047056	1850	1850	0.1096	-2.581	0.3345	-1.615	19.99	2.573e-10	2.47e-09
ENSG00000047410	3802	3802	0.6292	-3.5	0.2921	1.028	9.095	1.999e-05	7.997e-05
ENSG00000048405	4498	4498	0.3262	-2.289	0.3769	-0.7761	18.71	9.549e-10	7.64e-09
ENSG00000048740	3591	3591	0.6811	-2.067	0.4522	-0.5414	10.41	5.049e-06	2.424e-05
ENSG00000049768	149	149	0.03204	2.101	1.206	-3.382	14.67	6.045e-08	4.145e-07
ENSG00000050438	145	145	0.01669	-1.852	1.286	-1.579	5.279	0.001157	0.002777
ENSG00000052126	662	662	0.09869	-1.039	1.978	-2.315	19.82	3.041e-10	4.866e-09
ENSG00000053501	5359	5359	0.266	-3.022	0.2329	-0.8376	17.75	2.55e-09	3.06e-08
ENSG00000054267	269	269	0.6048	0.4604	0.9653	-0.8717	4.238	0.0036	0.007514
ENSG00000054611	3246	3246	0.1592	-3.481	0.2038	-1.049	8.627	3.27e-05	0.0001121
ENSG00000055147	480	480	0.1391	-2.232	0.5778	-1.013	6.531	0.0003014	0.0008511
ENSG00000055208	101	101	0.1294	0.279	1.219	-2.337	5.791	0.0006658	0.001775
ENSG00000058668	2188	2188	0.1873	-0.8845	0.8547	-0.4622	4.786	0.001976	0.004517
ENSG00000059377	2279	2279	0.1141	-2.881	0.3277	-1.226	11.12	2.406e-06	1.283e-05
ENSG00000059758	3383	3383	0.2441	-3.358	0.214	-0.729	7.073	0.0001692	0.0005076
ENSG00000060237	709	709	0.3285	-1.194	0.5009	-1.707	16.52	8.989e-09	8.629e-08
ENSG00000061987	3943	3943	0.2916	-3.175	0.2012	-1.142	10.98	2.782e-06	1.335e-05
ENSG00000062582	1620	1620	0.4369	-1.751	0.3256	-1.171	10.78	3.425e-06	1.495e-05
ENSG00000062716	4236	4236	0.2861	-3.514	0.1938	-0.7479	5.518	0.0008934	0.002257
ENSG00000063176	879	879	0.126	-0.8059	0.9481	0.8343	10.59	4.2e-06	1.68e-05
ENSG00000064012	3950	3950	0.2128	0.8271	0.6653	-0.9819	68.86	8.368e-32	4.016e-30
ENSG00000064419	2171	2171	0.2688	-1.951	0.4528	-0.5727	8.152	5.397e-05	0.0001727
ENSG00000064687	1019	1019	0.09788	-1.51	1.012	-0.8254	9.079	2.033e-05	7.506e-05
ENSG00000064886	3669	3669	0.5472	-3.653	0.2622	1.005	13	3.427e-07	2.056e-06
ENSG00000064933	4664	4664	0.2075	-1.731	0.7142	0.6659	24.96	1.605e-12	3.852e-11
ENSG00000065357	4841	4841	0.654	-3.325	0.3484	0.6517	15.45	2.725e-08	2.18e-07
ENSG00000065427	570	570	0.2427	-0.1556	0.8611	0.5619	4.373	0.003102	0.006769
ENSG00000065613	99	99	0.1105	-0.2001	1.429	-1.926	4.16	0.00392	0.00784
ENSG00000065809	2114	2114	0.2402	-0.7715	0.7103	-5.651	540.2	6.195e-237	2.974e-235
ENSG00000065882	2239	2239	0.2164	-0.5658	0.6638	-2.209	188.5	5.401e-84	8.641e-83
ENSG00000065883	711	711	0.2049	-1.091	0.7386	-1.613	21.5	5.498e-11	2.639e-10
ENSG00000065970	587	587	0.07144	-0.3899	0.562	-2.976	39.87	4.28e-19	4.109e-18
ENSG00000066923	3266	3266	0.2589	-2.993	0.3368	-1.096	12.04	9.243e-07	3.697e-06
ENSG00000068305	4659	4659	0.2886	-2.85	0.283	-0.6289	5.819	0.0006459	0.001824
ENSG00000068724	2651	2651	0.1807	-3.34	0.4473	3.213	252	1.294e-111	3.106e-110
ENSG00000068831	295	295	0.1492	-1.433	1.282	-1.251	4.863	0.001818	0.004847
ENSG00000069020	3443	3443	0.2804	-3.482	0.3159	-0.9703	11.17	2.277e-06	8.408e-06
ENSG00000069667	862	862	0.05026	0.6172	0.8669	-1.946	31.11	3.071e-15	1.638e-14
ENSG00000071243	3230	3230	0.2414	-1.156	0.6954	-0.8943	32.99	4.569e-16	2.741e-15
ENSG00000071564	123	123	0.1266	0.9964	1.389	-2.224	7.878	7.204e-05	0.0002305
ENSG00000071575	1986	1986	0.1312	-1.261	0.4371	-1.662	34.46	1.029e-16	7.055e-16
ENSG00000072518	552	552	0.09707	0.3107	0.9169	-2.608	59.08	1.6e-27	1.919e-26
ENSG00000072736	4286	4286	0.5914	-2.961	0.3101	-0.6689	7.418	0.0001173	0.000352
ENSG00000072756	5380	5380	0.2466	-3.514	0.2309	-0.6655	4.292	0.003392	0.00857
ENSG00000072858	1765	1765	0.1225	-2.373	0.3381	-2.053	20.69	1.254e-10	5.474e-10
ENSG00000073350	57	57	0.005929	-0.9076	1.269	3.544	9.717	1.041e-05	3.57e-05
ENSG00000073417	163	163	0.02993	-2.756	1.236	4.368	37.73	3.722e-18	2.977e-17
ENSG00000075407	1741	1741	0.1618	-1.911	0.4083	-1.519	20.66	1.292e-10	6.89e-10
ENSG00000075426	247	247	0.01822	-1.985	1.497	2.749	21.53	5.305e-11	3.183e-10
ENSG00000075711	1117	1117	0.186	0.6766	0.9095	-0.5101	4.962	0.001632	0.004896
ENSG00000076108	3079	3079	0.3859	-2.087	0.5579	-1.39	78.58	4.733e-36	7.573e-35
ENSG00000076248	5102	5102	0.1486	1.241	0.9651	1.039	76.03	6.157e-35	7.388e-34
ENSG00000076928	4796	4796	0.5925	-3.217	0.2782	-0.8544	6.616	0.0002753	0.000881
ENSG00000076944	4600	4600	0.5467	1.457	0.7088	-1.675	159.9	1.555e-71	7.464e-70
ENSG00000077312	5120	5120	0.509	-2.11	0.6527	0.5542	28.01	7.183e-14	5.746e-13
ENSG00000077458	339	339	0.2273	-0.2071	0.7198	-2.831	26.91	2.187e-13	1.5e-12
ENSG00000077522	212	212	0.009755	-3.336	1.751	4.735	41.24	1.065e-19	1.022e-18
ENSG00000078304	2712	2712	0.3478	-2.479	1.994	3.054	117.7	3.883e-53	9.319e-52
ENSG00000078804	142	142	0.01167	-3.088	1.257	2.34	8.606	3.345e-05	0.0001235
ENSG00000080503	1541	1541	0.193	1.882	1.081	-0.9739	16.14	1.337e-08	5.349e-08
ENSG00000080815	2715	2715	0.1543	-2.471	0.3391	-1.357	16.61	8.196e-09	3.576e-08
ENSG00000080822	700	700	0.3246	-2.329	0.5221	-1.635	8.078	5.833e-05	0.0002
ENSG00000080824	326	326	0.9935	0.5284	1.079	-0.8869	4.491	0.002725	0.007695
ENSG00000081059	4195	4195	0.9498	-3.172	0.2677	-1.249	17.71	2.646e-09	1.27e-08
ENSG00000081307	4774	4774	0.2445	-2.73	0.2985	-0.6871	7.362	0.0001244	0.0004976
ENSG00000082153	5163	5163	0.6769	-2.883	0.325	-0.4714	8.912	2.424e-05	0.0001293
ENSG00000083454	5602	5602	0.2168	-0.8363	0.7362	-1.029	21.71	4.407e-11	4.231e-10
ENSG00000084652	1122	1122	0.08124	-0.2777	0.705	-1.179	27.64	1.042e-13	1.667e-12
ENSG00000085274	3805	3805	0.2052	-2.108	0.3195	-1.113	24.08	3.947e-12	4.736e-11
ENSG00000086666	4184	4184	0.2713	-0.6775	0.5554	-0.3159	8.415	4.09e-05	0.0001963
ENSG00000087157	3042	3042	0.1783	-2.786	0.2391	-1.082	9.739	1.018e-05	6.109e-05
ENSG00000087460	1070	1070	0.5494	-2.29	0.6413	4.319	111.9	1.276e-50	6.124e-49
ENSG00000088387	95	95	0.06302	1.314	1.15	-3.539	11.9	1.067e-06	8.535e-06
ENSG00000089327	4746	4746	0.4191	-3.324	0.3037	-0.7685	7.742	8.32e-05	0.000363
ENSG00000089351	873	873	0.09893	-2.716	0.4808	2.88	49.44	2.67e-23	6.408e-22
ENSG00000090006	1021	1021	0.0702	-0.741	0.8616	-0.9863	10.62	4.045e-06	2.774e-05
ENSG00000091527	337	337	0.2954	-0.81	1.082	2.735	35.35	4.152e-17	2.847e-16
ENSG00000091542	115	115	0.3173	-1.066	0.9214	2.379	9.18	1.828e-05	4.178e-05
ENSG00000092330	6055	6055	0.2806	-2.564	0.2875	-0.8221	24.16	3.619e-12	2.171e-11
ENSG00000092531	4363	4363	0.2416	-3.909	0.5286	-0.6891	4.705	0.002158	0.003837
ENSG00000092758	82	82	0.004495	0.9928	1.129	-2.389	6.394	0.0003487	0.0006974
ENSG00000092929	1764	1764	0.1591	-1.106	0.6665	-1.119	36.47	1.341e-17	1.073e-16
ENSG00000092931	3825	3825	0.218	-2.454	0.8327	0.3535	8.411	4.104e-05	8.565e-05
ENSG00000094631	1643	1643	0.1391	-2.3	0.2923	-1.429	12.12	8.462e-07	2.375e-06
ENSG00000094841	1799	1799	0.09463	-1.42	0.4604	-0.8568	17.12	4.854e-09	1.664e-08
ENSG00000094916	3244	3244	0.5228	-1.729	0.3903	-1.235	39.07	9.605e-19	9.221e-18
ENSG00000095059	5629	5629	0.4633	-3.635	0.1643	-0.7987	6.232	0.0004149	0.0007966
ENSG00000095066	1750	1750	0.1227	0.2978	1.366	-1.019	19.69	3.505e-10	1.402e-09
ENSG00000095787	1176	1176	0.3159	-0.7103	0.6116	-0.8683	17.25	4.251e-09	1.569e-08
ENSG00000095794	3401	3401	0.2207	0.417	2.065	4.006	229.9	5.077e-102	1.218e-100
ENSG00000096384	4373	4373	0.9194	-2.34	0.2106	-1.085	13.31	2.477e-07	7.43e-07
ENSG00000096968	843	843	0.06498	-2.182	0.4387	-1.186	8.562	3.501e-05	7.638e-05
ENSG00000097007	629	629	0.07646	-1.581	0.4121	-2.638	20.74	1.194e-10	5.21e-10
ENSG00000099338	78	78	0.01243	0.8745	1.173	-3.415	12.08	8.905e-07	2.375e-06
ENSG00000099860	5453	5453	0.5126	-3.069	0.2231	-1.235	21.34	6.421e-11	3.082e-10
ENSG00000099875	1517	1517	0.1392	-0.7156	0.4309	-4.243	291.6	7.841e-129	3.764e-127
ENSG00000099942	2659	2659	0.1742	-2.35	0.2386	-1.413	16.14	1.336e-08	4.276e-08
ENSG00000099991	3936	3936	0.2824	-0.02434	1.027	1.168	40.36	2.598e-19	3.117e-18
ENSG00000100055	1865	1865	0.09769	-2.526	0.3645	-2.555	62.64	4.399e-29	7.038e-28
ENSG00000100097	378	378	0.03888	-2.986	0.8492	1.914	5.25	0.001194	0.002204
ENSG00000100105	309	309	0.07096	-2.418	0.8677	2.997	21.42	5.931e-11	3.082e-10
ENSG00000100124	3307	3307	0.172	-1.168	0.4544	-0.461	9.649	1.118e-05	2.684e-05
ENSG00000100138	1110	1110	0.6122	-1.924	0.7756	-0.7854	11.48	1.648e-06	4.163e-06
ENSG00000100226	1276	1276	0.09167	-2.343	0.3697	-1.048	5.658	0.0007683	0.001941
ENSG00000100284	3716	3716	0.1843	-3.339	0.3212	-1.365	37.61	4.199e-18	4.233e-17
ENSG00000100288	232	232	0.1721	-1.815	1.095	2.44	24.06	3.99e-12	2.394e-11
ENSG00000100351	4847	4847	0.6289	-0.4141	0.7255	-0.8545	83.09	5.04e-38	2.419e-36
ENSG00000100354	1864	1864	0.5305	0.1501	0.9519	0.6267	9.859	8.973e-06	3.589e-05
ENSG00000100376	2047	2047	0.1635	-2.193	0.5804	1.403	10.47	4.751e-06	2.073e-05
ENSG00000100523	1434	1434	0.1893	-1.76	0.4221	-0.8715	7.968	6.555e-05	0.0001851
ENSG00000100577	2857	2857	0.1245	-3.355	0.2544	0.8877	8.438	3.99e-05	0.0001473
ENSG00000100650	4851	4851	0.7779	-2.59	0.2278	-1.704	37.56	4.41e-18	4.233e-17
ENSG00000100664	3910	3910	0.6608	-2.731	0.2276	-1.169	13.39	2.274e-07	1.213e-06
ENSG00000100722	2774	2774	0.1655	-2.332	0.2244	-1.248	6.92	0.000199	0.0005307
ENSG00000100836	610	610	0.4255	-1.414	0.6645	1.018	8.008	6.282e-05	0.0001851
ENSG00000100897	4998	4998	0.3231	-1.688	0.6091	0.2304	5.236	0.001212	0.002908
ENSG00000100906	64	64	0.3905	-2.823	1.447	2.157	4.454	0.002839	0.005925
ENSG00000100911	3830	3830	0.5906	-0.4835	0.7656	-1.004	77.76	1.074e-35	2.578e-34
ENSG00000100938	4016	4016	0.2384	-2.981	0.5111	0.3813	8.238	4.926e-05	0.0001689
ENSG00000101224	4810	4810	0.3122	0.7733	0.6698	-0.6476	36.23	1.706e-17	1.365e-16
ENSG00000101294	4967	4967	0.4272	-2.433	0.3649	-0.4852	12.92	3.716e-07	1.784e-06
ENSG00000101745	2300	2300	0.4034	-3.037	0.2616	-1.172	8.161	5.346e-05	0.0001711
ENSG00000101773	4712	4712	0.2359	-0.4702	0.4497	-0.5962	42.13	4.331e-20	6.93e-19
ENSG00000101901	4053	4053	0.2108	-3.02	0.2535	-0.5567	4.491	0.002727	0.005925
ENSG00000101966	1312	1312	0.1814	-1.211	0.8317	0.4626	4.39	0.003047	0.006094
ENSG00000101972	2686	2686	0.5625	-1.077	0.9087	-0.9228	35.95	2.252e-17	1.545e-16
ENSG00000101986	420	420	0.03333	-1.886	0.5666	-1.36	4.622	0.002362	0.005398
ENSG00000102225	4363	4363	0.2211	-2.747	0.3776	0.6718	10.04	7.424e-06	2.376e-05
ENSG00000102241	3554	3554	0.3274	0.05623	0.9432	-0.9627	67.35	3.841e-31	6.145e-30
ENSG00000102316	3985	3985	0.4001	-2.424	0.837	0.7272	39.79	4.61e-19	5.532e-18
ENSG00000102401	4284	4284	0.34	-2.903	0.2785	-1.265	18.33	1.408e-09	7.507e-09
ENSG00000102531	2146	2146	0.2119	-2.352	0.615	-0.4827	6.328	0.0003745	0.0009461
ENSG00000102543	1479	1479	0.09908	-1.799	0.4443	-1.468	18.66	1e-09	6e-09
ENSG00000102572	177	177	0.13	-0.5283	1.217	3.973	12.8	4.202e-07	1.681e-06
ENSG00000102858	2715	2715	0.1588	-2.816	0.3716	-2.039	32.16	1.055e-15	8.442e-15
ENSG00000102897	4485	4485	0.1972	-0.2762	0.6123	-0.2575	6.269	0.0003988	0.0009572
ENSG00000102901	4522	4522	0.2087	-1.966	0.3289	-0.836	10.77	3.479e-06	1.214e-05
ENSG00000102984	882	882	0.09382	-2.397	0.4603	-1.146	5.038	0.001503	0.003435
ENSG00000103067	187	187	0.01296	-0.2189	1.331	-2.193	10.75	3.54e-06	1.214e-05
ENSG00000103197	2211	2211	0.1578	-1.346	0.4876	-0.7102	9.159	1.869e-05	5.607e-05
ENSG00000103253	910	910	0.08167	-2.104	0.8022	-0.7224	6.966	0.0001895	0.0005054
ENSG00000103260	131	131	0.01368	-0.2712	0.9098	4.804	33.45	2.867e-16	2.752e-15
ENSG00000103495	817	817	0.2735	-1.066	0.8519	-2.831	81.54	2.413e-37	5.79e-36
ENSG00000103549	3120	3120	0.1815	-3.42	0.3561	-1.108	17.6	2.961e-09	1.421e-08
ENSG00000103653	3682	3682	0.2837	-0.9722	0.7801	-1.548	151	1.164e-67	5.586e-66
ENSG00000104205	1833	1833	0.1378	-1.526	0.9882	0.4505	8.181	5.23e-05	0.0001477
ENSG00000104419	1222	1222	0.08244	-1.491	0.4861	-1.764	21.75	4.26e-11	2.921e-10
ENSG00000104450	298	298	0.0262	-1.952	0.746	-2.518	15.59	2.361e-08	1.03e-07
ENSG00000104529	3055	3055	0.9646	-2.891	0.4003	-0.4989	6.083	0.0004869	0.001298
ENSG00000104549	4739	4739	0.2082	-3.04	0.4706	-0.7642	9.428	1.41e-05	5.206e-05
ENSG00000104613	4466	4466	0.2708	-3.031	0.1752	-0.8672	6.386	0.0003519	0.001056
ENSG00000104872	122	122	0.4308	0.3465	1.072	-2.174	8.29	4.663e-05	0.0001599
ENSG00000104915	5813	5813	0.2822	-3.378	0.1717	-0.7733	6.313	0.0003804	0.001074
ENSG00000104946	2352	2352	0.142	-2.176	0.5494	-1.018	27.18	1.663e-13	1.33e-12
ENSG00000104964	2922	2922	0.5052	-0.4186	0.4922	3.75	747	0	0
ENSG00000104976	2037	2037	0.1234	-1.918	0.4342	-0.8729	13.47	2.091e-07	1.115e-06
ENSG00000105135	1535	1535	0.1347	-0.6447	1.206	-0.5725	7.613	9.538e-05	0.0003052
ENSG00000105223	3404	3404	0.1866	-2.243	0.3663	-1.978	115.3	4.491e-52	1.078e-50
ENSG00000105321	502	502	0.03481	-2.46	0.4571	-1.757	10.09	7.065e-06	3.083e-05
ENSG00000105341	694	694	0.1858	-1.178	0.4597	-1.8	20.39	1.699e-10	1.019e-09
ENSG00000105402	5616	5616	0.673	-2.343	0.2174	-0.7809	13.21	2.754e-07	1.322e-06
ENSG00000105676	4507	4507	0.2204	-2.234	0.6405	-0.9902	58.67	2.412e-27	3.859e-26
ENSG00000105699	147	147	0.00985	2.092	0.6712	-4.835	36.29	1.609e-17	1.545e-16
ENSG00000105701	65	65	0.4714	-0.1108	1.324	-3.751	9.989	7.836e-06	3.134e-05
ENSG00000105993	5489	5489	0.5791	-2.723	0.1811	-1.566	26.73	2.628e-13	1.802e-12
ENSG00000106263	977	977	0.1362	-3.176	0.4006	2.982	37.63	4.122e-18	4.946e-17
ENSG00000106348	1238	1238	0.05882	-1.269	0.7618	2.298	60.71	3.086e-28	1.481e-26
ENSG00000106484	783	783	0.08081	-2.867	2.249	2.256	21.54	5.23e-11	2.789e-10
ENSG00000106526	367	367	0.02606	-1.202	1.109	1.03	6.024	0.0005183	0.001131
ENSG00000106603	819	819	0.3479	-0.6662	0.6036	1.971	27.5	1.209e-13	1.451e-12
ENSG00000106635	1798	1798	0.139	-0.745	0.8679	0.8372	28.01	7.152e-14	1.144e-12
ENSG00000107077	5103	5103	0.3138	-2.506	0.3565	-0.3445	4.257	0.003524	0.006766
ENSG00000107099	3933	3933	0.4811	-3.409	0.3013	0.4878	4.282	0.003429	0.006766
ENSG00000107185	812	812	0.1322	-0.1114	0.8241	-1.331	27.2	1.635e-13	1.57e-12
ENSG00000107372	186	186	0.3505	0.2857	1.245	1.408	6.278	0.000395	0.0009028
ENSG00000107485	3331	3331	0.5606	-2.212	0.5629	-0.665	18.7	9.666e-10	4.218e-09
ENSG00000107669	3464	3464	0.1873	-1.94	0.4927	-0.433	8.493	3.765e-05	0.0001004
ENSG00000107771	3636	3636	0.2787	-3.495	0.2018	-1.461	14.84	5.082e-08	1.742e-07
ENSG00000107819	546	546	0.03591	-0.428	0.5907	-1.715	6.75	0.0002385	0.0006026
ENSG00000107897	1384	1384	0.1107	-1.4	0.7231	-0.796	13.7	1.659e-07	5.31e-07
ENSG00000107968	836	836	0.06584	-4.865	0.8698	2.695	55.91	3.925e-26	9.421e-25
ENSG00000108175	156	156	0.1123	-2.08	0.8235	3.089	20.27	1.917e-10	9.2e-10
ENSG00000108219	3262	3262	0.1981	-2.544	0.2033	-2.051	26.67	2.803e-13	2.243e-12
ENSG00000108349	2332	2332	0.2272	-1.609	0.3738	-1.332	25.05	1.456e-12	8.734e-12
ENSG00000108439	864	864	0.06556	0.1565	0.743	1.25	16.51	9.092e-09	3.637e-08
ENSG00000108509	175	175	0.05246	-0.1307	0.8426	-1.605	4.978	0.001604	0.003347
ENSG00000108733	270	270	0.01917	-1.079	0.6764	-1.779	8.824	2.659e-05	7.508e-05
ENSG00000108788	5363	5363	0.3413	-3.239	0.1616	-0.7491	6.405	0.0003448	0.0008275
ENSG00000108963	3122	3122	0.1482	-0.6046	0.6233	0.6114	26.25	4.286e-13	2.939e-12
ENSG00000109113	78	78	0.04442	1.223	1.046	-2.863	9.179	1.83e-05	5.491e-05
ENSG00000109133	3292	3292	0.2107	-2.697	0.3816	-0.7591	16.23	1.216e-08	4.491e-08
ENSG00000109332	1293	1293	0.857	-2.866	0.4856	0.4692	5.096	0.00141	0.003562
ENSG00000109381	4739	4739	0.3958	-0.8304	0.5598	-0.9086	68.55	1.149e-31	2.757e-30
ENSG00000109390	879	879	0.3911	-3.168	0.6798	0.6645	6.708	0.0002495	0.0007486
ENSG00000109452	1088	1088	0.09205	-2.263	1.023	-1.144	17.02	5.379e-09	3.688e-08
ENSG00000109670	299	299	0.1164	2.28	0.6534	-3.106	39.94	3.969e-19	6.35e-18
ENSG00000109689	1388	1388	0.1586	-1.783	0.7221	0.4644	6.312	0.000381	0.001016
ENSG00000110321	4800	4800	0.8534	-2.404	0.3453	0.5849	13.04	3.263e-07	1.566e-06
ENSG00000110844	269	269	0.02989	-0.9201	1.088	1.148	6.896	0.0002041	0.0006531
ENSG00000110851	196	196	0.03118	0.1093	0.9905	-3.883	32.98	4.612e-16	5.534e-15
ENSG00000110931	98	98	0.06106	-0.3532	1.357	2.672	9.379	1.484e-05	6.274e-05
ENSG00000111276	6018	6018	0.5885	-2.972	0.1632	-1.104	9.326	1.568e-05	6.274e-05
ENSG00000111348	607	607	0.977	-0.4108	1.041	-1.184	15.09	3.948e-08	2.369e-07
ENSG00000111371	245	245	0.5056	-0.4255	0.8163	-1.673	7.654	9.131e-05	0.0003131
ENSG00000111530	2324	2324	0.4454	-2.588	0.2628	-1.529	19.63	3.695e-10	2.956e-09
ENSG00000111639	5176	5176	0.5122	-1.813	0.5264	0.3783	13.76	1.552e-07	8.275e-07
ENSG00000111641	2479	2479	0.2542	-2.525	0.2566	-1.055	6.37	0.0003581	0.001011
ENSG00000111817	1634	1634	0.1041	-0.2651	0.8817	-3.151	245.2	1.155e-108	5.542e-107
ENSG00000111912	1310	1310	0.09482	-0.648	0.6373	-1.286	26.83	2.388e-13	2.293e-12
ENSG00000112029	6341	6341	0.297	-1.905	0.5256	-0.4286	8.646	3.207e-05	0.0001184
ENSG00000112110	3600	3600	0.4374	-3.353	0.2722	-0.7162	4.252	0.003543	0.008952
ENSG00000112137	85	85	0.005834	-1.86	1.651	3.516	8.759	2.847e-05	8.038e-05
ENSG00000112182	3606	3606	0.2516	-3.008	0.2888	-1.303	12.33	6.817e-07	2.517e-06
ENSG00000112294	4248	4248	0.2558	-1.012	1.219	0.3237	9.475	1.341e-05	4.024e-05
ENSG00000112576	6573	6573	0.8363	2.507	1.16	0.7556	37.18	6.539e-18	6.277e-17
ENSG00000112655	4360	4360	0.2958	-1.287	0.8348	-1.843	233.5	1.466e-103	7.037e-102
ENSG00000112659	411	411	0.05255	-1.639	1.985	3.449	16.92	5.974e-09	3.034e-08
ENSG00000113163	2479	2479	0.2369	-2.468	0.3264	-1.341	16.87	6.321e-09	3.034e-08
ENSG00000113318	3031	3031	0.1928	-1.629	0.5378	-1.054	41.48	8.392e-20	1.007e-18
ENSG00000113356	502	502	0.0264	-1.318	0.7376	1.937	17.83	2.343e-09	1.406e-08
ENSG00000113580	2798	2798	0.528	-1.443	0.9687	-1.269	61.76	1.07e-28	2.569e-27
ENSG00000114353	1339	1339	0.2944	-2.899	0.5202	1.015	10.47	4.724e-06	1.512e-05
ENSG00000114395	5052	5052	0.2144	-2.787	0.2599	-1.061	15.81	1.877e-08	8.191e-08
ENSG00000114439	2744	2744	0.372	-2.272	0.3766	-0.9935	14.8	5.286e-08	2.114e-07
ENSG00000114757	396	396	0.02262	-0.9113	1.236	3.424	54.03	2.596e-25	4.154e-24
ENSG00000114779	698	698	0.3097	-2.246	0.5377	-1.781	11	2.735e-06	9.377e-06
ENSG00000114857	2708	2708	0.5264	-2.091	0.4828	-0.9082	23.93	4.596e-12	3.152e-11
ENSG00000114861	2707	2707	0.5303	-2.352	1.508	-1.219	31.69	1.712e-15	1.37e-14
ENSG00000115109	199	199	0.0679	-1.668	1.16	1.363	4.751	0.002053	0.005474
ENSG00000115137	1539	1539	0.1258	-0.1522	0.873	-0.5329	5.934	0.0005713	0.001443
ENSG00000115232	4532	4532	0.7726	-0.3813	0.6634	-0.3498	11.83	1.146e-06	4.584e-06
ENSG00000115257	498	498	0.03056	-0.9281	0.9866	-1.549	17.02	5.402e-09	3.704e-08
ENSG00000115282	1666	1666	0.09535	-1.999	0.3662	-0.8534	5.691	0.0007413	0.001779
ENSG00000115310	3666	3666	0.4797	-1.253	0.4502	0.9087	16.69	7.562e-09	4.537e-08
ENSG00000115317	3753	3753	0.2354	-3.102	0.5902	-0.8091	23.38	8.048e-12	7.726e-11
ENSG00000115350	4817	4817	0.2027	-2.43	0.3331	0.6589	13.05	3.24e-07	1.555e-06
ENSG00000115355	2221	2221	0.4088	-2.047	0.3391	-0.9757	12.26	7.383e-07	3.222e-06
ENSG00000115461	167	167	0.0121	-2.822	1.412	1.704	4.821	0.001902	0.004149
ENSG00000115525	785	785	0.1089	-3.78	0.5885	1.542	13.52	2.002e-07	1.068e-06
ENSG00000115541	4297	4297	0.7379	-1.875	0.2934	-1.117	21.3	6.725e-11	5.38e-10
ENSG00000115548	1800	1800	0.1569	-0.8345	0.555	-0.6666	10.3	5.645e-06	2.084e-05
ENSG00000115649	4001	4001	0.2699	-2.816	0.3389	0.8419	9.578	1.205e-05	4.132e-05
ENSG00000115685	5026	5026	0.3722	-3.236	0.2919	0.5951	8.583	3.426e-05	0.0001096
ENSG00000115758	4155	4155	0.2153	-3.42	0.2753	3.78	47.61	1.703e-22	4.088e-21
ENSG00000115896	3281	3281	0.2204	-3.003	0.3431	0.5946	6.713	0.0002481	0.0006615
ENSG00000115935	3310	3310	0.3539	-0.03553	1.321	-1.203	51.03	5.368e-24	2.577e-22
ENSG00000116016	414	414	0.01951	-2.038	0.9722	1.378	7.667	9.007e-05	0.0002543
ENSG00000116171	5139	5139	0.5456	-2.228	0.4886	0.5974	23.7	5.776e-12	6.931e-11
ENSG00000116260	1260	1260	0.08488	-2.605	0.4367	-2.51	39.34	7.327e-19	1.172e-17
ENSG00000116521	5357	5357	0.2484	-3.364	0.1758	-0.7165	4.93	0.001688	0.003859
ENSG00000116539	1305	1305	0.4026	-0.544	0.931	-0.6033	8.187	5.2e-05	0.000156
ENSG00000116731	1659	1659	0.1882	-1.245	0.6104	-1.553	46.98	3.233e-22	3.88e-21
ENSG00000116754	3482	3482	0.7841	-0.8359	0.6146	-0.2762	4.949	0.001655	0.005296
ENSG00000117616	311	311	0.6229	0.06455	1.076	-3.22	46.03	8.446e-22	8.108e-21
ENSG00000117625	2794	2794	0.2152	-0.2092	0.7277	-1.275	70.5	1.614e-32	2.583e-31
ENSG00000117676	2447	2447	0.1205	-3.063	0.3191	-1.154	7.827	7.604e-05	0.0002808
ENSG00000117697	5382	5382	0.3543	-3.852	0.2228	0.6497	4.69	0.002193	0.006578
ENSG00000117859	4979	4979	0.319	-0.3621	0.5841	-1.061	128.1	1.1e-57	2.639e-56
ENSG00000117868	257	257	0.093	-0.7041	0.9788	2.776	9.805	9.498e-06	4.144e-05
ENSG00000118308	4849	4849	0.6146	-2.076	0.6234	0.7966	37.04	7.523e-18	5.159e-17
ENSG00000118513	1288	1288	0.2246	-2.793	0.522	1.302	14.7	5.908e-08	2.836e-07
ENSG00000118564	5867	5867	0.4079	1.582	0.9238	1.199	142.4	7.09e-64	3.403e-62
ENSG00000119185	3823	3823	0.2622	-1.118	0.6363	0.6104	25.12	1.354e-12	7.219e-12
ENSG00000119559	1710	1710	0.2415	-2.493	0.4192	-1.966	34.71	7.935e-17	4.761e-16
ENSG00000119673	4034	4034	0.1718	-2.496	0.3935	-1.338	44.61	3.55e-21	2.84e-20
ENSG00000119723	2291	2291	0.1115	-2.115	0.3621	-0.8257	6.375	0.000356	0.001221
ENSG00000119772	154	154	0.2266	-1.217	0.7118	-2.469	7.907	6.989e-05	0.0002795
ENSG00000119878	4759	4759	0.3041	-3.018	0.267	-0.8725	9.989	7.836e-06	3.134e-05
ENSG00000119906	1370	1370	0.1213	-2.341	0.3792	-1.518	11.23	2.152e-06	9.392e-06
ENSG00000119979	4305	4305	0.1851	-2.258	0.5629	-0.4096	8.675	3.11e-05	9.952e-05
ENSG00000120071	986	986	0.4317	-0.001477	1.026	-0.5734	4.007	0.004643	0.009287
ENSG00000120159	3142	3142	0.2208	-2.206	0.3917	-0.6603	9.656	1.111e-05	4.101e-05
ENSG00000120254	483	483	0.04093	-2.452	0.604	3.524	24.12	3.754e-12	4.504e-11
ENSG00000120437	3641	3641	0.2865	-0.9402	0.5814	0.3341	6.864	0.0002114	0.0005073
ENSG00000120616	5476	5476	0.7327	-1.281	0.6723	0.9438	87	9.853e-40	2.365e-38
ENSG00000120647	1924	1924	0.1032	1.428	0.7503	0.4141	5.756	0.0006911	0.00158
ENSG00000120709	5171	5171	0.3083	-2.864	0.2644	-1.717	40.89	1.516e-19	2.425e-18
ENSG00000120725	130	130	0.09855	0.2911	1.279	-2.797	11.48	1.65e-06	7.922e-06
ENSG00000120833	1488	1488	0.06503	0.06907	0.8746	-0.7553	9.579	1.203e-05	4.126e-05
ENSG00000120899	4346	4346	0.2909	-3.231	0.5017	0.7691	11.76	1.231e-06	7.385e-06
ENSG00000120992	4794	4794	0.3054	-2.8	0.3037	-1.014	11.6	1.454e-06	7.756e-06
ENSG00000121039	159	159	0.03079	-1.107	1.288	2.462	5.663	0.0007646	0.001668
ENSG00000122033	538	538	0.328	-2.012	1.06	-1.146	8.252	4.856e-05	0.0001457
ENSG00000122068	4503	4503	0.2683	-3.556	0.3755	0.5253	7.306	0.0001321	0.0003522
ENSG00000122223	128	128	0.04758	1.406	1.721	-2.461	7.587	9.805e-05	0.0002768
ENSG00000122257	2299	2299	0.4307	-2.718	0.3722	-0.9034	6.963	0.0001902	0.0004805
ENSG00000122557	2483	2483	0.2347	-2.402	0.358	-1.197	15.54	2.47e-08	1.976e-07
ENSG00000122644	4464	4464	0.2136	-0.0622	1.005	-1.765	177.4	3.676e-79	1.764e-77
ENSG00000122729	1148	1148	0.07311	-3.332	0.5168	-1.323	16.31	1.12e-08	1.076e-07
ENSG00000122873	3576	3576	0.2048	-3.485	0.2892	0.8806	5.546	0.0008667	0.001809
ENSG00000123154	3267	3267	0.1624	0.3375	0.6639	-0.4133	13.36	2.36e-07	1.618e-06
ENSG00000123411	110	110	0.03868	-3.452	1.331	3.232	11.87	1.101e-06	6.608e-06
ENSG00000123684	84	84	0.03787	-3.008	0.7781	5.428	40.32	2.709e-19	1.3e-17
ENSG00000124067	481	481	0.03577	-2.004	0.4961	-2.312	16.5	9.226e-09	6.327e-08
ENSG00000124574	679	679	0.05317	-0.5422	1.058	-0.9638	6.94	0.000195	0.0009358
ENSG00000124588	2815	2815	0.1359	-1.862	0.5071	0.8819	22.65	1.688e-11	1.621e-10
ENSG00000124596	1954	1954	0.3047	-1.684	0.5756	-0.5024	5.437	0.0009748	0.003899
ENSG00000124789	1462	1462	0.1839	-2.471	0.442	-0.9286	8.074	5.856e-05	0.0003123
ENSG00000125089	3391	3391	0.6059	-1.086	0.8482	0.795	34.51	9.764e-17	2.343e-15
ENSG00000125388	786	786	0.0472	-1.812	0.6833	-0.7387	4.965	0.001627	0.006006
ENSG00000125505	676	676	0.05991	-1.601	0.6064	-2.343	28.18	6.057e-14	9.69e-13
ENSG00000125779	3742	3742	0.1849	-2.727	0.6741	0.3049	4.791	0.001966	0.006291
ENSG00000125826	4849	4849	0.4273	-2.544	0.3003	-0.6445	6.086	0.000485	0.002116
ENSG00000125844	2032	2032	0.1279	-3.249	0.3562	-0.9187	4.839	0.001865	0.006291
ENSG00000125898	2080	2080	0.1832	-1.905	0.353	-1.649	17.53	3.204e-09	2.564e-08
ENSG00000125952	5269	5269	0.5051	-4.151	0.2455	-0.1788	4.331	0.00325	0.009749
ENSG00000125970	5314	5314	0.6728	-2.91	0.2558	-1.353	27.26	1.535e-13	1.842e-12
ENSG00000126091	1533	1533	0.08196	-2.593	0.4672	1.897	16.94	5.856e-09	4.685e-08
ENSG00000126746	1572	1572	0.1561	-1.829	0.566	-0.6219	6.597	0.0002809	0.000963
ENSG00000126883	4302	4302	0.3148	-2.087	0.6559	1.613	49.36	2.894e-23	4.631e-22
ENSG00000127526	131	131	0.06876	-1.646	1.275	3.084	14.04	1.165e-07	6.211e-07
ENSG00000127603	1240	1240	0.3064	-1.547	0.5919	-0.938	10.87	3.13e-06	1.366e-05
ENSG00000128191	694	694	0.1131	0.9481	0.9128	-0.7131	4.77	0.002011	0.006032
ENSG00000128245	2893	2893	0.2484	-2.984	0.4033	1.664	46.43	5.613e-22	6.736e-21
ENSG00000128271	2934	2934	0.2612	-0.76	0.9202	-0.5514	15.25	3.331e-08	1.998e-07
ENSG00000128340	5059	5059	0.9237	-2.323	0.4038	2.135	83.94	2.155e-38	1.034e-36
ENSG00000128923	3682	3682	0.3497	-2.97	0.2888	-1.02	9.363	1.509e-05	5.57e-05
ENSG00000128951	5254	5254	0.6202	-0.3323	0.6656	0.5067	21.38	6.205e-11	5.956e-10
ENSG00000129083	5052	5052	0.5033	-4.173	0.2522	0.6708	5.567	0.0008477	0.002713
ENSG00000129084	163	163	0.617	-2.298	1.338	2.747	16.11	1.379e-08	9.456e-08
ENSG00000129173	2056	2056	0.1456	-1.009	0.7416	-1.276	58.4	3.172e-27	7.612e-26
ENSG00000129657	2635	2635	0.139	-3.042	0.3042	-1.219	11.49	1.644e-06	7.891e-06
ENSG00000129691	3831	3831	0.1993	-1.287	0.5672	-0.4354	10.61	4.081e-06	1.632e-05
ENSG00000129993	283	283	0.2505	-1.206	0.9829	5.16	80.14	9.836e-37	2.361e-35
ENSG00000130164	1904	1904	0.09936	-0.5153	0.6451	-0.8418	9.498	1.31e-05	6.287e-05
ENSG00000130304	192	192	0.01353	0.2108	0.7175	-4.142	31.26	2.648e-15	2.118e-14
ENSG00000130511	862	862	0.05628	-3.068	0.6026	4.164	157.5	1.758e-70	8.439e-69
ENSG00000130733	1473	1473	0.1653	-1.542	0.5031	-2.029	34.43	1.062e-16	1.02e-15
ENSG00000130755	1451	1451	0.8788	-1.833	0.9373	-0.477	7.394	0.0001202	0.0004123
ENSG00000130810	877	877	0.1756	-1.936	0.4821	-1.575	8.894	2.469e-05	9.875e-05
ENSG00000131149	1781	1781	0.356	0.2319	0.8679	-0.9867	24.23	3.382e-12	2.029e-11
ENSG00000131196	1798	1798	0.09803	0.6952	1.483	-2.515	77.86	9.712e-36	1.554e-34
ENSG00000131378	5125	5125	0.3727	-2.227	0.281	-1.352	29.81	1.155e-14	7.917e-14
ENSG00000131473	2243	2243	0.2239	-1.617	0.4618	-0.6593	8.03	6.135e-05	0.0002265
ENSG00000132199	4950	4950	0.3454	-0.9125	0.3681	-0.6296	9.102	1.984e-05	8.657e-05
ENSG00000132434	1385	1385	0.09941	2.767	1.193	-1.412	35.39	4.007e-17	4.808e-16
ENSG00000132481	207	207	0.03156	-2.914	1.151	2	14	1.219e-07	6.501e-07
ENSG00000132510	305	305	0.2428	0.2144	1.146	-2.457	5.051	0.001481	0.004741
ENSG00000132600	3421	3421	0.2629	-2.698	0.3502	-0.6799	8.015	6.233e-05	0.0001496
ENSG00000132640	1403	1403	0.08755	-2.035	1.406	1.66	35.88	2.421e-17	2.324e-16
ENSG00000132781	1972	1972	0.1592	-1.191	0.8811	-0.9665	34.06	1.532e-16	1.225e-15
ENSG00000132819	317	317	0.1234	-2.755	0.641	3.991	31.79	1.532e-15	1.051e-14
ENSG00000132912	5915	5915	0.339	-2.564	0.2958	-1.051	27.61	1.08e-13	5.76e-13
ENSG00000132964	2669	2669	0.1408	-2.908	0.3144	-1.261	10.6	4.142e-06	1.325e-05
ENSG00000133104	1189	1189	0.09219	-0.735	0.9545	-0.974	22.53	1.907e-11	8.323e-11
ENSG00000133247	2882	2882	0.1424	-2.823	0.3054	-0.9328	4.441	0.00288	0.00576
ENSG00000133313	4612	4612	0.2302	-1.745	0.5879	0.2728	4.562	0.002523	0.005266
ENSG00000133316	645	645	0.2696	-1.451	1.145	-1.157	8.357	4.347e-05	0.0001098
ENSG00000133460	747	747	0.04107	-1.301	0.5708	-2.308	31.43	2.223e-15	1.334e-14
ENSG00000133597	169	169	0.03462	-1.135	1.189	-1.588	4.245	0.00357	0.006591
ENSG00000133678	2004	2004	0.1043	-4.017	0.3782	0.87	7.384	0.0001215	0.0002778
ENSG00000133816	1171	1171	0.0701	-2.693	0.6495	-1.143	10.31	5.592e-06	1.677e-05
ENSG00000133943	1107	1107	0.1337	-1.496	0.6157	-1.178	18.23	1.555e-09	5.741e-09
ENSG00000134215	144	144	0.03347	-2.33	0.595	5.434	53.92	2.92e-25	7.008e-24
ENSG00000134265	4267	4267	0.2339	-2.394	0.2718	-1.111	19.66	3.61e-10	1.444e-09
ENSG00000134285	1560	1560	0.07627	-1.561	0.5551	-0.793	8.893	2.472e-05	6.593e-05
ENSG00000134321	645	645	0.04471	-1.276	1.103	-0.8281	4.403	0.003001	0.005762
ENSG00000134440	2120	2120	0.3101	-2.096	0.4928	1.416	36.58	1.194e-17	1.911e-16
ENSG00000134444	3437	3437	0.1897	-2.591	0.3489	-1.655	36.05	2.046e-17	2.324e-16
ENSG00000134824	1365	1365	0.1088	-1.716	0.5382	-0.8002	5.774	0.0006779	0.001479
ENSG00000134852	161	161	0.04327	-0.3029	1.378	-2.353	9.253	1.694e-05	4.783e-05
ENSG00000134897	950	950	0.07235	-1.159	0.8041	-1.44	26.24	4.366e-13	2.096e-12
ENSG00000134905	576	576	0.06728	0.8086	1.105	3.497	72.57	2.004e-33	9.618e-32
ENSG00000134982	2819	2819	0.1988	-3.352	0.4234	-0.7134	12.36	6.638e-07	2.276e-06
ENSG00000134986	1557	1557	0.6463	-3.376	0.3533	3.628	86.01	2.688e-39	3.226e-38
ENSG00000135040	1613	1613	0.1301	-2.296	0.4012	-1.815	30.28	7.127e-15	4.887e-14
ENSG00000135048	1345	1345	0.101	-3.265	0.3916	1.027	7.106	0.0001633	0.0004899
ENSG00000135119	472	472	0.03309	-1.646	0.8102	2.271	15.17	3.608e-08	1.574e-07
ENSG00000135164	4453	4453	0.2734	-2.977	0.2415	-1.465	20.98	9.305e-11	4.963e-10
ENSG00000135336	4755	4755	0.2191	-3.21	0.275	0.8251	8.14	5.463e-05	0.0001873
ENSG00000135387	3980	3980	0.531	-1.73	0.5778	0.3985	7.78	7.995e-05	0.0002558
ENSG00000135457	2354	2354	0.1497	-1.184	0.563	-2.045	111.6	1.771e-50	2.833e-49
ENSG00000135525	231	231	0.01961	0.5919	1.348	-1.528	6.627	0.0002721	0.0007682
ENSG00000135549	375	375	0.01932	-2.452	1.014	-2.171	16.82	6.615e-09	3.175e-08
ENSG00000135679	3524	3524	0.2743	-2.525	0.5227	-0.8913	10.22	6.141e-06	2.456e-05
ENSG00000135821	266	266	0.6218	-0.8011	1.169	1.254	5.75	0.0006957	0.001758
ENSG00000135905	2770	2770	0.2705	-3.17	0.3805	-1.308	23.62	6.264e-12	3.758e-11
ENSG00000136108	5341	5341	0.3724	-2.993	0.2623	-0.8068	6.504	0.0003102	0.0008273
ENSG00000136143	4671	4671	0.2915	-0.6863	0.507	-0.186	5.585	0.0008309	0.001994
ENSG00000136153	2280	2280	0.2048	0.09652	0.7682	-1.345	39.23	8.14e-19	6.512e-18
ENSG00000136280	4491	4491	0.2712	-0.6586	0.9188	-1.272	111.7	1.652e-50	2.833e-49
ENSG00000136371	5620	5620	0.247	-2.085	0.4711	0.3712	8.401	4.151e-05	0.0001533
ENSG00000136560	2692	2692	0.2177	-2.964	1.445	2.777	120.2	3.24e-54	1.555e-52
ENSG00000136603	3291	3291	0.1851	-1.952	0.3429	-2.22	65.16	3.505e-30	3.364e-29
ENSG00000136878	2929	2929	0.1677	-3.01	0.2681	-1.233	13.29	2.526e-07	2.021e-06
ENSG00000137078	5604	5604	0.5807	-0.5001	0.6258	-0.9556	92.31	4.731e-42	2.271e-40
ENSG00000137216	683	683	0.03797	-2.138	0.6272	-1.25	11.51	1.599e-06	9.595e-06
ENSG00000137312	4076	4076	0.2104	-1.545	0.3025	-1.52	44.26	5.035e-21	6.042e-20
ENSG00000137337	658	658	0.1443	-1.328	1.112	-0.8424	7.147	0.0001564	0.0006823
ENSG00000137500	4816	4816	0.2677	-1.023	0.6757	0.2138	6.544	0.0002971	0.001057
ENSG00000137642	1035	1035	0.1431	-2.129	0.4781	-0.8634	4.425	0.002931	0.007404
ENSG00000137720	2608	2608	0.1109	-3.475	0.366	0.4791	4.714	0.002137	0.006033
ENSG00000137764	2467	2467	0.1495	-3.884	0.3569	2.29	56.43	2.312e-26	5.549e-25
ENSG00000137845	4544	4544	0.5327	-3.182	0.2168	-0.7866	4.864	0.001815	0.005446
ENSG00000137880	4318	4318	0.2747	-1.94	0.2715	-0.8551	9.426	1.413e-05	7.534e-05
ENSG00000138085	5355	5355	0.4193	-0.6347	0.547	-0.4072	20.09	2.323e-10	2.23e-09
ENSG00000138101	2373	2373	0.1324	-1.66	0.5463	0.914	6.538	0.0002992	0.001057
ENSG00000138696	448	448	0.04691	-1.916	0.9061	0.7954	4.535	0.002598	0.006929
ENSG00000138709	911	911	0.1013	-2.197	0.3972	-1.424	6.251	0.0004065	0.001301
ENSG00000138744	1462	1462	0.08282	-1.588	0.7259	-0.6404	8.961	2.301e-05	0.0001104
ENSG00000138764	1883	1883	0.1536	-1.585	0.3654	-2.182	44.39	4.417e-21	6.042e-20
ENSG00000138835	786	786	0.07153	-2.014	1.173	3.063	6.509	0.0003084	0.001057
ENSG00000138867	2675	2675	0.1519	0.2809	0.7957	0.4564	12.05	9.159e-07	6.281e-06
ENSG00000139083	2282	2282	0.2053	-2.504	0.9011	3.725	208.7	9.238e-93	4.434e-91
ENSG00000139132	162	162	0.01152	-0.5256	1.152	5.456	27.07	1.862e-13	1.489e-12
ENSG00000139146	4519	4519	0.4618	-1.388	0.6526	0.914	54.63	1.426e-25	2.282e-24
ENSG00000139187	1567	1567	0.0866	-2.03	1.168	2.045	34.76	7.595e-17	7.291e-16
ENSG00000139197	3023	3023	0.1868	-2.296	0.258	-0.7257	5.751	0.0006954	0.001964
ENSG00000139218	3369	3369	0.5679	-3.358	0.2486	-0.6166	5.95	0.0005611	0.001683
ENSG00000139291	1643	1643	0.1071	-2.012	0.6024	-0.5918	7.805	7.784e-05	0.0002669
ENSG00000139734	3404	3404	0.2136	-4.228	0.2588	0.8951	7.922	6.878e-05	0.000254
ENSG00000139977	1793	1793	0.1254	-2.824	0.2714	-1.087	6.306	0.0003834	0.001227
ENSG00000140105	267	267	0.1985	-1.241	0.8864	-1.974	10.72	3.643e-06	1.943e-05
ENSG00000140199	285	285	0.1142	-0.6783	1.079	-1.665	9.92	8.418e-06	3.673e-05
ENSG00000140280	2085	2085	0.1117	-3.354	0.2833	1.332	9.584	1.197e-05	4.79e-05
ENSG00000140470	381	381	0.09434	-1.63	0.7589	0.9338	4.495	0.002714	0.006857
ENSG00000140830	2046	2046	0.1161	-1.545	0.6262	-0.602	10.25	5.953e-06	2.858e-05
ENSG00000140931	2993	2993	0.1532	-2.401	0.5247	1.146	39.91	4.088e-19	4.905e-18
ENSG00000140941	4818	4818	0.5947	-2.739	0.218	-0.5765	5.56	0.0008539	0.002277
ENSG00000141026	2146	2146	0.1193	-2.362	0.3725	-1.578	22.24	2.577e-11	1.767e-10
ENSG00000141219	1428	1428	0.113	-2.505	0.3804	-1.474	11.18	2.256e-06	1.354e-05
ENSG00000141298	4437	4437	0.5393	-0.2386	0.6111	0.954	83.65	2.878e-38	6.908e-37
ENSG00000141337	381	381	0.05819	-1.734	0.5693	-2.173	11.56	1.518e-06	5.605e-06
ENSG00000141376	1943	1943	0.1087	-1.664	0.5135	-0.9277	11.79	1.203e-06	4.812e-06
ENSG00000141391	497	497	0.03108	-0.03932	1.129	-0.9588	8.342	4.413e-05	0.0001059
ENSG00000141499	1924	1924	0.1204	-2.472	0.4024	1.116	9.571	1.214e-05	3.428e-05
ENSG00000141510	3476	3476	0.2267	-1.555	0.4782	0.4534	5.23	0.001219	0.002439
ENSG00000141524	1122	1122	0.1944	-1.879	0.4274	-1.664	7.465	0.0001116	0.0002551
ENSG00000141526	805	805	0.03998	-2.44	1.069	-1.009	5.708	0.0007279	0.001519
ENSG00000141556	2416	2416	0.2842	1.058	1.009	-1.332	82.82	6.656e-38	6.389e-37
ENSG00000141562	4027	4027	0.4128	-2.15	0.5004	1.271	64.96	4.259e-30	3.407e-29
ENSG00000141564	3777	3777	0.1961	-0.6769	0.9199	1.479	88.83	1.571e-40	1.885e-39
ENSG00000141905	1713	1713	0.1012	2.178	0.9282	-3.36	90.38	3.319e-41	5.31e-40
ENSG00000142046	228	228	0.02228	-0.2765	1.296	1.94	9.846	9.095e-06	2.729e-05
ENSG00000142102	793	793	0.1029	-1.014	0.7745	0.8443	6.154	0.000451	0.000984
ENSG00000142186	3798	3798	0.2003	-1.322	0.463	-3.034	169.3	1.286e-75	6.174e-74
ENSG00000142227	2670	2670	0.2606	-4.231	0.3451	1.113	10.07	7.211e-06	2.307e-05
ENSG00000142327	240	240	0.03691	-1.958	0.7761	4.46	32.21	1.005e-15	6.892e-15
ENSG00000142546	1381	1381	0.4227	-1.944	1.099	-1.504	17.77	2.5e-09	1.5e-08
ENSG00000142655	1848	1848	0.09439	-2.283	0.4161	1.228	10.91	3.009e-06	1.032e-05
ENSG00000143013	2279	2279	0.2057	-2.499	0.3182	-1.359	14.24	9.426e-08	5.027e-07
ENSG00000143110	1027	1027	0.04748	-2.086	0.3795	-1.485	3.855	0.005494	0.009767
ENSG00000143303	928	928	0.05279	-0.5224	1.069	0.9399	13.38	2.302e-07	1.105e-06
ENSG00000143337	4013	4013	0.2748	-2.127	0.6578	-0.476	9.163	1.862e-05	4.966e-05
ENSG00000143502	62	62	0.01688	1.465	1.953	-2.621	4.37	0.003113	0.005747
ENSG00000143570	550	550	0.1685	-0.9235	1.017	-0.9862	8.641	3.221e-05	8.137e-05
ENSG00000143590	181	181	0.01544	-1.433	0.9354	-1.829	4.741	0.002075	0.003985
ENSG00000143614	872	872	0.3001	-3.859	0.6455	3.114	125.9	1.094e-56	2.625e-55
ENSG00000143740	2809	2809	0.1407	-2.762	0.3722	1.125	12.47	5.896e-07	2.573e-06
ENSG00000144040	515	515	0.05303	0.8845	1.057	-0.745	5.274	0.001163	0.003102
ENSG00000144283	138	138	0.06991	-2.01	1.518	2.163	4.986	0.001589	0.003813
ENSG00000144306	1809	1809	0.121	-1.822	0.3513	-1.167	14.24	9.445e-08	4.534e-07
ENSG00000144381	1513	1513	0.6728	-2.635	0.4179	-0.8194	5.735	0.0007076	0.001998
ENSG00000144401	2231	2231	0.2755	-2.083	0.4004	-0.7571	9.255	1.689e-05	6.238e-05
ENSG00000144524	4675	4675	0.2124	0.4682	0.5662	0.5112	22.79	1.463e-11	7.803e-11
ENSG00000144535	3117	3117	0.2265	-2.85	0.2353	-0.73	4.806	0.001932	0.004216
ENSG00000144589	1064	1064	0.1596	0.799	0.8982	-1.37	39.86	4.332e-19	2.97e-18
ENSG00000144659	3351	3351	0.2497	-2.508	0.2437	-0.8753	8.297	4.631e-05	0.0001389
ENSG00000144749	328	328	0.02946	0.7012	0.5495	-5.227	108.2	5.379e-49	1.291e-47
ENSG00000145012	2081	2081	0.297	-2.108	0.3554	-0.8247	8.495	3.757e-05	0.0001202
ENSG00000145050	5076	5076	0.3007	-2.799	0.2159	-0.8941	9.021	2.161e-05	7.408e-05
ENSG00000145220	3068	3068	0.214	-2.256	1.103	2.677	58.13	4.166e-27	4e-26
ENSG00000145332	1259	1259	0.1204	-1.031	0.5267	-3.178	97.84	1.824e-44	2.918e-43
ENSG00000145675	3636	3636	0.3614	-1.716	1.066	-1.224	69.39	4.899e-32	5.879e-31
ENSG00000145730	297	297	0.02047	-1.286	0.6539	-2.456	11.93	1.04e-06	4.161e-06
ENSG00000145779	5094	5094	0.5867	-2.2	0.6596	1.192	31.53	2.009e-15	1.206e-14
ENSG00000145819	160	160	0.05843	-2.743	0.9046	4.814	45.36	1.653e-21	1.323e-20
ENSG00000145996	2858	2858	0.1587	-3.043	0.2613	0.8219	4.818	0.001908	0.004216
ENSG00000146278	5275	5275	0.7481	-3.118	0.2018	-1.053	12.68	4.761e-07	2.078e-06
ENSG00000146285	4833	4833	0.1985	-2.802	1.264	0.5691	5.156	0.001322	0.00334
ENSG00000146457	4758	4758	0.3851	0.01314	0.5362	-1.881	328.8	5.008e-145	2.404e-143
ENSG00000146872	131	131	0.105	0.3121	1.184	3.23	19.86	2.945e-10	2.02e-09
ENSG00000147050	4034	4034	0.2634	-1.902	0.3639	-1.009	30.47	5.862e-15	4.689e-14
ENSG00000147130	156	156	0.07809	0.5479	1.179	-1.583	4.783	0.001983	0.004533
ENSG00000147257	991	991	0.06245	-1.16	0.5816	-2.34	42.07	4.595e-20	7.353e-19
ENSG00000147316	5255	5255	0.4329	-1.808	0.8035	1.805	322.6	2.578e-142	1.237e-140
ENSG00000147457	2081	2081	0.3021	0.8036	0.6614	1.217	36.31	1.575e-17	1.512e-16
ENSG00000147526	1421	1421	0.2767	-2.615	0.3227	-1.741	16.92	5.963e-09	2.862e-08
ENSG00000147654	2898	2898	0.1913	-0.666	0.644	0.3171	8.023	6.18e-05	0.0001854
ENSG00000148180	113	113	0.00832	-0.4924	1.383	-4.04	11.35	1.891e-06	6.983e-06
ENSG00000148334	3421	3421	0.1535	-2.854	0.2286	-1.047	7.621	9.459e-05	0.0002523
ENSG00000148339	115	115	0.1314	-0.09233	1.354	-2.539	10.54	4.422e-06	1.415e-05
ENSG00000148343	1221	1221	0.08048	-2.186	0.386	-1.797	19.38	4.775e-10	2.865e-09
ENSG00000148926	607	607	0.03921	-3.49	0.553	1.814	7.953	6.66e-05	0.000188
ENSG00000148935	260	260	0.03491	-4.461	1.115	3.43	16.98	5.648e-09	2.862e-08
ENSG00000148985	2913	2913	0.1387	-1.855	0.6861	-0.858	38.78	1.288e-18	1.545e-17
ENSG00000149091	1684	1684	0.1843	0.6465	0.7673	-1.631	74.79	2.143e-34	5.143e-33
ENSG00000149150	161	161	0.01769	-1.013	0.9511	-1.646	6.238	0.000412	0.001041
ENSG00000149269	2338	2338	0.1463	-3.914	0.4292	0.948	13.39	2.284e-07	9.136e-07
ENSG00000149506	664	664	0.03768	-0.402	0.8388	-0.8537	6.121	0.0004674	0.001122
ENSG00000149554	4737	4737	0.1969	-2.73	0.2006	-0.6366	4.21	0.003713	0.008101
ENSG00000149761	5318	5318	0.255	-1.816	0.4469	0.5164	11.23	2.156e-06	7.391e-06
ENSG00000149809	1609	1609	0.08554	-1.069	0.8381	0.7072	14.15	1.037e-07	4.523e-07
ENSG00000150991	620	620	0.9467	0.2543	2.27	-2.359	10.35	5.35e-06	2.568e-05
ENSG00000151470	1649	1649	0.08875	-0.6482	0.8982	-0.6555	12.61	5.137e-07	3.082e-06
ENSG00000151474	537	537	0.05853	-0.494	0.553	-2.275	12.95	3.6e-07	2.469e-06
ENSG00000151689	255	255	0.02429	-0.04217	1.213	2.627	24.87	1.754e-12	3.322e-11
ENSG00000152061	3594	3594	0.23	-2.597	0.781	1.368	23.34	8.38e-12	9.517e-11
ENSG00000152082	4520	4520	0.4015	-2.862	0.2937	1.13	24.71	2.076e-12	3.322e-11
ENSG00000152242	2435	2435	0.1449	-2.393	0.3179	-0.9479	12.06	9.064e-07	4.834e-06
ENSG00000152582	307	307	0.02553	-0.6953	0.6406	-2.566	16.69	7.565e-09	6.052e-08
ENSG00000153094	2698	2698	0.1476	-2.072	0.3431	-1.545	25.61	8.274e-13	3.322e-11
ENSG00000153113	1515	1515	0.1135	-2.101	1.17	0.8062	4.778	0.001993	0.007357
ENSG00000153250	1151	1151	0.235	-3.056	0.4562	-1.418	8.721	2.963e-05	0.0001293
ENSG00000153310	5372	5372	0.5732	0.04651	0.5803	0.1941	4.807	0.001931	0.007357
ENSG00000153933	2631	2631	0.224	-2.227	0.3239	-1.419	23.17	9.913e-12	9.517e-11
ENSG00000154305	4256	4256	0.279	-0.578	0.6289	0.4387	15.65	2.222e-08	1.067e-07
ENSG00000154723	2532	2532	0.6749	-0.01538	0.719	0.5535	17.49	3.334e-09	2.206e-08
ENSG00000155324	927	927	0.0701	-2.258	0.4218	-1.197	8.248	4.876e-05	0.000156
ENSG00000155393	907	907	0.07751	-1.295	0.585	-0.757	6.581	0.0002858	0.0008436
ENSG00000155542	1012	1012	0.05212	-0.9505	0.6032	-1.238	27.26	1.541e-13	2.465e-12
ENSG00000155666	885	885	0.05231	-2.267	0.8769	0.8868	6.037	0.0005112	0.001363
ENSG00000155926	4920	4920	0.4541	-1.336	0.526	0.288	4.738	0.002082	0.004759
ENSG00000156110	4359	4359	0.2667	-0.09751	0.5453	1.157	91.34	1.255e-41	6.026e-40
ENSG00000156170	3984	3984	0.1717	-1.867	0.6846	0.5327	21.83	3.911e-11	4.694e-10
ENSG00000156171	1630	1630	0.2596	-0.4371	0.7184	-0.6456	9.95	8.156e-06	3.012e-05
ENSG00000156273	2105	2105	0.13	-2.38	0.2851	-1.141	10.31	5.628e-06	2.251e-05
ENSG00000156500	1493	1493	0.0943	-1.481	1.006	-0.7107	5.309	0.00112	0.002829
ENSG00000156787	1873	1873	0.1303	-0.9854	0.5454	0.4626	5.102	0.001402	0.003364
ENSG00000156858	3074	3074	0.2051	-2.231	0.3258	-1.016	18.34	1.388e-09	1.11e-08
ENSG00000156860	756	756	0.1227	-0.6415	1.03	-0.8021	6.539	0.0002988	0.0008436
ENSG00000156976	4077	4077	0.7501	-2.793	0.2009	-1.296	17.28	4.137e-09	2.206e-08
ENSG00000157349	4147	4147	0.1969	-3.689	0.2314	0.7757	8.359	4.334e-05	0.0001486
ENSG00000157450	2868	2868	0.1603	-2.309	0.2595	-1.192	13.99	1.223e-07	5.337e-07
ENSG00000157538	393	393	0.2519	-1.461	0.6416	-1.963	17.29	4.078e-09	2.206e-08
ENSG00000157654	1319	1319	0.4878	-0.4358	0.5428	-1.71	51.49	3.392e-24	8.14e-23
ENSG00000157870	692	692	0.04911	-1.75	0.8973	1.367	21.42	5.95e-11	5.712e-10
ENSG00000157978	1277	1277	0.05824	-2.431	0.7656	3.103	23.8	5.207e-12	2.777e-11
ENSG00000158201	3961	3961	0.2903	-1.967	0.2939	-1.11	36.99	7.865e-18	5.393e-17
ENSG00000158234	2037	2037	0.163	-2.376	0.5941	0.3768	4.137	0.004023	0.009655
ENSG00000158321	143	143	0.08942	-3.269	0.6678	5.364	47.93	1.229e-22	9.83e-22
ENSG00000158427	885	885	0.09621	-1.779	0.9108	-0.8079	9.393	1.462e-05	5.013e-05
ENSG00000158488	5645	5645	0.8716	-3.473	0.1585	-0.7654	7.483	0.0001095	0.0003504
ENSG00000158552	5541	5541	0.2504	-3.058	0.1754	-1.017	10.95	2.864e-06	1.145e-05
ENSG00000158717	704	704	0.09912	-3.246	0.3953	1.809	10.26	5.88e-06	2.171e-05
ENSG00000158987	3532	3532	0.2923	-1.775	0.8914	1.431	32.92	4.871e-16	2.923e-15
ENSG00000159674	822	822	0.06795	-3.808	0.3958	1.152	4.533	0.002605	0.00658
ENSG00000160190	1290	1290	0.07292	-0.7429	0.7351	-2.016	74.99	1.752e-34	2.103e-33
ENSG00000160194	4481	4481	0.2036	-1.719	0.5469	0.3134	5.78	0.0006738	0.001797
ENSG00000160218	246	246	0.06484	-1.944	0.6191	4.988	85.77	3.426e-39	5.481e-38
ENSG00000160271	450	450	0.05274	-0.1821	0.6009	-3.498	50.35	1.068e-23	1.025e-22
ENSG00000160570	602	602	0.225	-1.313	0.4718	-1.85	14.61	6.467e-08	2.822e-07
ENSG00000160753	4194	4194	0.179	-1.642	0.3843	0.9433	16.3	1.13e-08	5.425e-08
ENSG00000160789	536	536	0.01975	2.52	2.261	-6.803	90.59	2.665e-41	1.279e-39
ENSG00000160796	252	252	0.03079	-2.232	0.8899	1.326	5.809	0.0006535	0.001797
ENSG00000160908	4733	4733	0.2393	-1.608	0.3915	-1.378	87.08	9.169e-40	2.201e-38
ENSG00000160959	457	457	0.05241	-0.7271	0.9171	-0.8359	6.982	0.0001863	0.0005588
ENSG00000161265	275	275	0.1476	0.6553	1.242	-1.939	14.22	9.708e-08	4.66e-07
ENSG00000161558	639	639	0.1128	-0.4807	0.755	-1.881	28.24	5.691e-14	6.829e-13
ENSG00000161813	4192	4192	0.232	-3.197	0.3009	-0.9061	12.18	7.981e-07	2.736e-06
ENSG00000162174	4406	4406	0.1955	-2.073	0.2919	-1.02	12.4	6.335e-07	2.339e-06
ENSG00000162222	3518	3518	0.1735	-2.494	0.5874	-0.6255	19.29	5.262e-10	3.157e-09
ENSG00000162227	1346	1346	0.07158	0.4792	0.7391	-0.9443	23.08	1.089e-11	8.715e-11
ENSG00000162300	2466	2466	0.122	-3.035	0.2917	-0.9884	6.146	0.000455	0.001213
ENSG00000162616	5117	5117	0.3999	-3.76	0.456	0.6099	14.67	6.102e-08	3.254e-07
ENSG00000162777	3000	3000	0.2125	-3.881	1.754	-0.4831	4.357	0.003158	0.00758
ENSG00000162804	229	229	0.03008	-1.668	1.365	1.864	8.233	4.952e-05	0.0001398
ENSG00000162819	1992	1992	0.1387	-0.2977	0.7944	0.9357	32.72	6.015e-16	9.624e-15
ENSG00000162852	1519	1519	0.2819	-3.173	0.4263	1.471	12.57	5.314e-07	2.125e-06
ENSG00000163166	5166	5166	0.3547	-2.639	0.2833	-0.7389	10.68	3.805e-06	1.217e-05
ENSG00000163297	471	471	0.03299	0.1219	0.6527	-4.746	99.83	2.468e-45	1.185e-43
ENSG00000163349	178	178	0.2033	-1.897	1.244	1.418	5.016	0.001539	0.003888
ENSG00000163374	2627	2627	0.2981	-2.301	0.4648	-0.8132	13.6	1.828e-07	7.976e-07
ENSG00000163479	410	410	0.7726	-0.9413	0.7498	-2.368	20.81	1.108e-10	7.594e-10
ENSG00000163527	1365	1365	0.2268	-2.427	0.6959	1.115	26.2	4.544e-13	4.362e-12
ENSG00000163539	3388	3388	0.2135	0.2716	0.8354	-1.107	62.51	5.056e-29	1.214e-27
ENSG00000163565	3648	3648	0.6509	-3.192	0.282	-0.9149	9.013	2.178e-05	6.534e-05
ENSG00000163644	2150	2150	0.332	-2.973	0.4508	0.8237	20.04	2.441e-10	1.302e-09
ENSG00000163681	3992	3992	0.2371	-2.748	0.2076	-1.152	14.67	6.068e-08	1.82e-07
ENSG00000163697	82	82	0.005403	0.4199	1.295	2.718	5.702	0.0007325	0.001529
ENSG00000163701	607	607	0.04203	-3.742	0.805	-1.026	8.799	2.73e-05	6.896e-05
ENSG00000163728	3456	3456	0.3934	-3.223	0.2123	-0.7774	6.377	0.0003554	0.0008123
ENSG00000163798	3932	3932	0.2428	-2.659	0.2099	-1.131	15.94	1.64e-08	6.057e-08
ENSG00000163882	4683	4683	0.323	-3.682	0.1849	0.6755	5.477	0.0009344	0.001869
ENSG00000163939	2790	2790	0.4162	-3.492	0.3071	1.136	18.58	1.087e-09	4.741e-09
ENSG00000163964	2421	2421	0.1364	-2.846	0.2831	1.838	14.76	5.531e-08	1.77e-07
ENSG00000164053	1343	1343	0.07297	-1.853	0.9729	1.771	72.2	2.917e-33	7.002e-32
ENSG00000164054	4650	4650	0.4184	-3.3	0.3026	1.037	14.99	4.359e-08	1.495e-07
ENSG00000164068	1045	1045	0.07139	-1.136	0.4233	-1.758	20.77	1.153e-10	6.919e-10
ENSG00000164081	5634	5634	0.2601	-3.001	0.1842	0.4782	4.396	0.003026	0.005586
ENSG00000164088	824	824	0.06011	-3.367	0.447	1.843	21.64	4.751e-11	3.258e-10
ENSG00000164104	2472	2472	0.7238	-1.331	0.5614	-0.3509	4.923	0.001703	0.003269
ENSG00000164164	650	650	0.1016	-3.349	0.404	2.444	22.32	2.38e-11	1.904e-10
ENSG00000164463	1338	1338	0.1939	-2.23	0.3417	-1.524	14.14	1.048e-07	2.96e-07
ENSG00000164483	1072	1072	0.06393	-1.945	1.468	-1.999	18.9	7.867e-10	3.776e-09
ENSG00000164713	680	680	0.04896	-0.6112	1.044	2.692	27.39	1.343e-13	1.611e-12
ENSG00000164818	97	97	0.03113	1.258	1.117	-2.167	6.174	0.0004413	0.0009628
ENSG00000164823	185	185	0.02582	0.1106	0.8895	-3.445	35.55	3.38e-17	5.407e-16
ENSG00000164830	4019	4019	0.2439	0.1512	0.6714	-1.35	151.8	5.409e-68	2.596e-66
ENSG00000164849	162	162	0.007794	-2.83	1.196	3.362	16.1	1.387e-08	5.547e-08
ENSG00000164897	234	234	0.282	-1.25	1.27	1.005	3.98	0.004781	0.008196
ENSG00000164924	2179	2179	0.9381	-2.093	0.5368	-0.3038	4.094	0.004217	0.007497
ENSG00000164934	5143	5143	0.2292	-2.551	0.2869	0.9569	24.61	2.298e-12	2.206e-11
ENSG00000164941	4418	4418	0.2236	-3.344	0.1848	-0.8784	8.26	4.816e-05	0.0001156
ENSG00000164985	3915	3915	0.645	-3.362	0.2437	0.7883	10.28	5.792e-06	1.544e-05
ENSG00000165156	671	671	0.1633	-1.85	0.5324	-2.059	14.65	6.184e-08	2.699e-07
ENSG00000165409	4078	4078	0.4441	-0.4265	0.5662	0.3196	10.03	7.48e-06	2.762e-05
ENSG00000165494	3080	3080	0.2494	-2.679	0.2484	-0.7133	5.025	0.001524	0.003484
ENSG00000165646	717	717	0.05456	-3.221	0.386	-1.525	7.014	0.0001801	0.0005084
ENSG00000165671	3697	3697	0.357	-2.65	0.2812	0.4441	4.31	0.003324	0.006649
ENSG00000165698	3146	3146	0.1318	-1.606	0.8301	-0.7982	16.98	5.604e-09	2.69e-08
ENSG00000165714	2554	2554	0.1464	-3.545	0.2558	0.8429	5.534	0.0008778	0.002107
ENSG00000165730	231	231	0.02128	-2.179	0.5595	5.467	47.71	1.544e-22	2.47e-21
ENSG00000165806	3067	3067	0.1562	-1.611	0.6883	-0.6716	25	1.541e-12	9.244e-12
ENSG00000165995	433	433	0.02252	-0.9579	0.9351	-1.973	5.574	0.0008411	0.002107
ENSG00000166140	1513	1513	0.09233	1.284	0.7845	-1.081	31.74	1.616e-15	1.552e-14
ENSG00000166165	65	65	0.008081	-1.262	1.464	3.195	7.478	0.00011	0.0003301
ENSG00000166272	1766	1766	0.1416	-1.205	0.7863	-0.9963	29.58	1.449e-14	1.16e-13
ENSG00000166313	259	259	0.244	-1.913	0.7694	-1.271	4.537	0.002592	0.005409
ENSG00000166333	4267	4267	0.2335	-3.206	0.2039	-0.7767	4.551	0.002554	0.005409
ENSG00000166352	681	681	0.0766	-0.8578	0.4514	-3.219	50.65	7.936e-24	3.809e-22
ENSG00000166501	222	222	0.3351	-3.141	0.7593	3.988	48.27	8.725e-23	2.094e-21
ENSG00000166508	5829	5829	0.466	-1.82	0.2236	0.8079	9	2.209e-05	7.068e-05
ENSG00000166532	1938	1938	0.1409	-2.548	0.282	-1.603	17.37	3.759e-09	2.005e-08
ENSG00000166801	2967	2967	0.3762	-1.519	0.7002	0.5501	9.23	1.736e-05	5.951e-05
ENSG00000166888	371	371	0.2279	-0.3834	0.5097	-3.151	28.69	3.601e-14	2.47e-13
ENSG00000166946	4433	4433	0.3086	-2.148	0.3618	-0.4073	6.499	0.0003119	0.0008318
ENSG00000166963	4478	4478	0.4323	-2.273	0.3972	-0.8908	32.71	6.03e-16	7.236e-15
ENSG00000166965	2696	2696	0.1282	-0.1975	0.6162	0.3799	10.15	6.596e-06	2.639e-05
ENSG00000166986	5500	5500	0.2616	-2.549	0.2851	0.5172	4.337	0.003226	0.005735
ENSG00000166987	2062	2062	0.1763	-2.622	0.7047	0.6602	5.605	0.0008138	0.00186
ENSG00000166997	1346	1346	0.1016	-2.054	0.5348	-0.9202	8.68	3.093e-05	8.733e-05
ENSG00000167081	659	659	0.07359	-1.18	0.6936	-2.065	30.65	4.924e-15	3.376e-14
ENSG00000167186	1614	1614	0.109	0.4147	1.229	0.4732	3.998	0.00469	0.008041
ENSG00000167315	3111	3111	0.3014	-1.284	0.6439	-0.3222	4.775	0.001999	0.003998
ENSG00000167371	142	142	0.01014	0.5207	0.9317	-3.975	27.81	8.809e-14	4.229e-13
ENSG00000167447	1094	1094	0.06718	-1.965	0.4001	-1.856	17.73	2.593e-09	1.037e-08
ENSG00000167470	376	376	0.2016	1.367	1.189	-1.022	5.488	0.0009232	0.002014
ENSG00000167487	619	619	0.03797	-0.9229	0.7818	-1.179	7.886	7.149e-05	0.0001806
ENSG00000167535	516	516	0.04074	-2.737	0.7319	-0.855	4.579	0.002475	0.004752
ENSG00000167536	1004	1004	0.05408	-2.382	0.4442	-1.036	4.456	0.002834	0.005232
ENSG00000167543	2749	2749	0.126	-2.458	0.3962	0.6605	4.879	0.001786	0.003728
ENSG00000167562	1651	1651	0.09817	-2.788	0.3904	-1.016	7.168	0.0001529	0.0003671
ENSG00000167613	5521	5521	0.4908	-0.3114	0.6725	0.4893	28.71	3.526e-14	1.881e-13
ENSG00000167618	603	603	0.022	-0.5076	2.938	-1.768	7.951	6.672e-05	0.0001779
ENSG00000167635	4250	4250	0.2416	-3.192	0.4661	0.8292	19.4	4.675e-10	2.04e-09
ENSG00000167642	3779	3779	0.3281	-1.636	0.6669	1.6	126.1	8.718e-57	2.092e-55
ENSG00000167685	5387	5387	0.2496	-2.547	0.3803	-0.5596	13.56	1.921e-07	6.586e-07
ENSG00000167703	658	658	0.09903	-2.249	1.212	-1.218	14.68	6.004e-08	2.217e-07
ENSG00000167797	6164	6164	0.4675	-1.405	0.6463	0.3863	12.47	5.911e-07	1.892e-06
ENSG00000167912	5283	5283	0.2628	-1.462	0.5403	-0.8339	47.44	2.03e-22	2.436e-21
ENSG00000168000	2948	2948	0.2153	-2.048	0.5761	-1.081	47.79	1.417e-22	2.268e-21
ENSG00000168003	5794	5794	0.4597	-1.915	0.6366	-1.366	143.2	2.908e-64	1.396e-62
ENSG00000168014	1619	1619	0.1276	-2.28	0.7502	-0.834	9.166	1.856e-05	5.569e-05
ENSG00000168036	4796	4796	0.333	-2.343	0.2492	-1.508	29.03	2.531e-14	1.519e-13
ENSG00000168066	4222	4222	0.8086	-2.422	0.2655	-1.7	36.92	8.466e-18	6.773e-17
ENSG00000168209	3692	3692	0.7683	-2.419	0.3214	-1.729	38.98	1.049e-18	1.007e-17
ENSG00000168234	480	480	0.08698	-3.389	0.7739	1.08	4.912	0.001723	0.004353
ENSG00000168288	3880	3880	0.531	-2.877	0.3651	-0.6202	10.87	3.133e-06	1.367e-05
ENSG00000168528	132	132	0.07058	-2.235	1.254	2.731	4.264	0.003499	0.007998
ENSG00000168610	4490	4490	0.4518	-1.216	0.431	-2.301	166.3	2.674e-74	1.284e-72
ENSG00000168646	633	633	0.07063	-3.085	0.6038	1.25	5.923	0.0005782	0.001734
ENSG00000168724	900	900	0.1446	-0.09478	1.006	3.244	89.84	5.694e-41	6.832e-40
ENSG00000168807	248	248	0.05886	-1.925	1.095	2.502	12.81	4.14e-07	2.208e-06
ENSG00000168904	3836	3836	0.2481	-2.723	0.9077	-0.3795	4.326	0.003267	0.00784
ENSG00000169018	1927	1927	0.1398	-2.08	0.7407	-0.4502	4.958	0.001639	0.004353
ENSG00000169020	1477	1477	0.5901	-1.317	0.3726	-2.895	77.7	1.147e-35	9.177e-35
ENSG00000169045	268	268	0.6144	-0.6023	1.086	-1.6	8.841	2.611e-05	0.0001044
ENSG00000169062	4021	4021	0.3971	-1.421	0.6322	-0.471	18.57	1.096e-09	7.512e-09
ENSG00000169083	735	735	0.08593	-1.974	0.5701	1.159	6.698	0.0002522	0.0008071
ENSG00000169371	174	174	0.1754	0.485	1.468	2.186	11.32	1.951e-06	9.367e-06
ENSG00000169375	499	499	0.2624	-2.197	0.5148	5.136	81.68	2.087e-37	2.004e-36
ENSG00000169499	674	674	0.05934	-1.161	0.699	-1.179	7.887	7.138e-05	0.0002636
ENSG00000169519	2672	2672	0.1477	-1.829	0.7804	0.3969	7.667	9.003e-05	0.0003087
ENSG00000169554	442	442	0.0417	-1.878	1.117	1.696	16.63	8.041e-09	4.825e-08
ENSG00000169660	773	773	0.0592	-0.8594	0.7162	-3.028	104.2	2.978e-47	4.765e-46
ENSG00000169756	2863	2863	0.2195	2.245	1.196	-0.411	5.14	0.001344	0.003796
ENSG00000169764	3311	3311	0.6167	0.1064	1.035	1.607	161.9	2.238e-72	5.371e-71
ENSG00000169925	1250	1250	0.3341	-1.363	0.9956	1.661	34.52	9.612e-17	1.153e-15
ENSG00000169926	178	178	0.2062	-2.401	0.8134	2.82	15.71	2.073e-08	7.108e-08
ENSG00000169964	1094	1094	0.09774	-1.775	0.5513	-0.9086	7.191	0.0001492	0.0003256
ENSG00000170035	2629	2629	0.4677	-2.841	0.3282	-1.59	24.63	2.233e-12	1.34e-11
ENSG00000170037	2450	2450	0.1495	-1.365	0.3816	-1.813	47.08	2.909e-22	6.981e-21
ENSG00000170142	4592	4592	0.3591	-3.134	0.2751	-1.177	17.04	5.301e-09	2.121e-08
ENSG00000170153	87	87	0.01267	-2.578	1.018	4.378	18.84	8.325e-10	3.633e-09
ENSG00000170293	762	762	0.1979	-3.069	0.5535	1.492	14.16	1.03e-07	3.089e-07
ENSG00000170296	4661	4661	0.7883	-3.054	0.2364	-0.8465	7.097	0.0001648	0.000344
ENSG00000170345	7390	7390	0.6831	-2.424	0.2135	-1.809	10.28	5.775e-06	1.386e-05
ENSG00000170525	428	428	0.05838	-0.01718	1.189	-2.614	16.74	7.218e-09	2.665e-08
ENSG00000170634	4424	4424	0.2034	-0.7434	0.6905	-1.23	138.8	2.594e-62	1.245e-60
ENSG00000170638	4955	4955	0.3815	0.9911	0.5847	0.5064	22.15	2.82e-11	1.504e-10
ENSG00000170667	348	348	0.02133	1.356	1.456	-3.516	43.15	1.55e-20	2.48e-19
ENSG00000170819	103	103	0.02778	-1.157	1.03	4.178	25.88	6.281e-13	5.024e-12
ENSG00000170832	1269	1269	0.1078	-3.395	0.3312	-1.372	5.995	0.000535	0.00107
ENSG00000170873	174	174	0.2152	-2.639	1.061	2.798	18.86	8.147e-10	3.633e-09
ENSG00000170892	4659	4659	0.2227	-1.775	0.677	0.2796	4.552	0.002552	0.004711
ENSG00000170917	872	872	0.05537	-0.6543	1.105	-0.5331	4.429	0.002919	0.005189
ENSG00000171148	5295	5295	0.2979	-0.9871	0.6526	0.352	12.81	4.167e-07	1.177e-06
ENSG00000171206	1805	1805	0.1643	-1.625	0.8466	-0.6624	11.19	2.244e-06	5.669e-06
ENSG00000171310	2067	2067	0.1502	-3.002	0.4474	-0.9156	5.369	0.001049	0.002015
ENSG00000171456	1413	1413	0.2261	-2.857	0.6775	0.8622	12.11	8.572e-07	2.286e-06
ENSG00000171604	2115	2115	0.1657	-0.7012	0.9019	-0.6325	14.2	9.904e-08	3.089e-07
ENSG00000171606	2000	2000	0.1106	-2.009	0.4912	-1.318	25.34	1.087e-12	7.452e-12
ENSG00000171608	1217	1217	0.1157	-1.736	0.4064	-2.166	27.58	1.107e-13	1.062e-12
ENSG00000171681	4264	4264	0.4388	-1.286	0.6446	-0.4971	10.14	6.714e-06	1.535e-05
ENSG00000171763	1984	1984	0.1102	-2.667	0.2789	-1.474	13.93	1.302e-07	5.209e-07
ENSG00000172123	340	340	0.02047	-2.481	0.6723	-1.147	4.519	0.002643	0.005766
ENSG00000172215	235	235	0.006742	-2.455	1.301	2.583	5.604	0.0008141	0.002171
ENSG00000172292	351	351	0.1192	-2.388	0.6616	1.577	6.634	0.0002698	0.0007619
ENSG00000172354	4589	4589	0.3652	-3.644	0.2387	1.278	25.96	5.773e-13	5.542e-12
ENSG00000172465	903	903	0.06302	-1.394	0.9136	1.056	20.26	1.938e-10	1.033e-09
ENSG00000172466	196	196	0.4219	0.5839	0.9723	-2.638	23.61	6.344e-12	3.807e-11
ENSG00000172530	3677	3677	0.1877	-3.714	0.3512	1.274	25.32	1.112e-12	7.626e-12
ENSG00000172725	329	329	0.2496	-3.082	0.5032	3.886	33.57	2.52e-16	4.032e-15
ENSG00000172794	4254	4254	0.1958	-3.126	0.3154	0.4593	5.484	0.0009267	0.002224
ENSG00000172819	126	126	0.01745	-2.418	0.8935	1.359	4.972	0.001613	0.003688
ENSG00000172939	3801	3801	0.2235	-3.127	0.2036	-0.9845	9.348	1.534e-05	4.907e-05
ENSG00000172943	625	625	0.1173	0.2928	0.6588	-3.73	112.6	6.453e-51	3.098e-49
ENSG00000172977	3965	3965	0.2097	-2.602	0.2276	-1.509	25.75	7.126e-13	5.701e-12
ENSG00000173065	754	754	0.1041	-1.696	0.8624	1.111	12.05	9.18e-07	3.147e-06
ENSG00000173120	2205	2205	0.2343	-2.584	0.2813	-0.9501	8.353	4.362e-05	0.0001309
ENSG00000173153	247	247	0.02534	-0.6402	0.7669	-2.426	14.66	6.136e-08	2.678e-07
ENSG00000173171	5373	5373	0.2109	-3.224	0.2153	1.078	16.23	1.215e-08	5.83e-08
ENSG00000173218	1609	1609	0.1077	-2.887	0.4398	-1.567	31.18	2.869e-15	3.443e-14
ENSG00000173264	858	858	0.07852	-0.1773	0.8946	0.854	13.27	2.571e-07	9.494e-07
ENSG00000173272	3997	3997	0.3634	-2.959	0.2925	0.5303	5.502	0.000909	0.002224
ENSG00000173482	236	236	0.1583	0.6677	1.001	-3.129	38.76	1.318e-18	3.164e-17
ENSG00000173559	1501	1501	0.1104	-2.405	0.4803	-0.7796	6.87	0.00021	0.000593
ENSG00000173598	4286	4286	0.2779	-1.824	0.4214	0.6124	10.35	5.346e-06	1.711e-05
ENSG00000173715	2564	2564	0.1256	-3.062	0.5465	1.651	42.76	2.3e-20	2.761e-19
ENSG00000173848	3116	3116	0.1676	2.027	1.424	-1.353	63.94	1.191e-29	1.905e-28
ENSG00000173960	3025	3025	0.1815	0.4865	0.8485	-1.246	80.06	1.06e-36	5.088e-35
ENSG00000174373	4759	4759	0.2589	-3.1	0.2449	-1.202	13.75	1.569e-07	6.846e-07
ENSG00000174720	2928	2928	0.381	-0.01686	0.7784	0.4065	8.991	2.23e-05	6.69e-05
ENSG00000174738	165	165	0.03266	-2.407	0.7683	4.255	41.61	7.356e-20	7.062e-19
ENSG00000175087	1535	1535	0.09879	-1.454	0.7142	-0.574	5.435	0.000977	0.002468
ENSG00000175115	1615	1615	0.1346	-2.665	0.4457	-1.077	11.04	2.604e-06	8.927e-06
ENSG00000175193	5711	5711	0.2738	-4.118	0.6945	0.7404	5.99	0.0005376	0.001434
ENSG00000175309	3389	3389	0.3332	-2.982	0.2857	-1.225	14.68	5.983e-08	2.872e-07
ENSG00000175387	1488	1488	0.2916	-1.972	0.7047	-0.8837	18.66	1.001e-09	6.007e-09
ENSG00000175449	1137	1137	0.06647	-2.496	0.5452	-1.487	13.14	2.957e-07	1.092e-06
ENSG00000176124	3656	3656	0.1655	-2.591	1.233	0.9255	21.44	5.845e-11	4.676e-10
ENSG00000176155	2322	2322	0.2637	-1.703	0.758	-0.6455	13.6	1.842e-07	7.366e-07
ENSG00000176209	4010	4010	0.2141	-2.192	0.4689	-0.7123	20.16	2.145e-10	1.471e-09
ENSG00000176715	5164	5164	0.3928	-1.505	0.483	0.6124	16.53	8.959e-09	4.778e-08
ENSG00000176783	1270	1270	0.1341	1.052	1.133	-1.789	69.96	2.777e-32	6.664e-31
ENSG00000177030	108	108	0.02869	-2.456	1.071	3.961	19.16	5.981e-10	3.588e-09
ENSG00000177200	1975	1975	0.4049	-0.8277	0.9574	-0.3536	5.592	0.0008255	0.002201
ENSG00000177239	1675	1675	0.1448	-2.634	0.323	-1.262	8.863	2.552e-05	8.749e-05
ENSG00000177311	432	432	0.02941	0.3283	0.4696	-4.237	60.02	6.172e-28	5.925e-27
ENSG00000177337	1354	1354	0.06446	-0.6602	0.8425	0.9666	22.09	3.009e-11	2.063e-10
ENSG00000177425	321	321	0.07211	-1.717	1.068	1.911	18.76	9.038e-10	4.82e-09
ENSG00000177426	1420	1420	0.08674	-1.184	0.6973	-0.8904	11.82	1.161e-06	5.572e-06
ENSG00000177721	4342	4342	0.2653	-1.331	0.7964	-1.353	104.3	2.765e-47	4.424e-46
ENSG00000177854	710	710	0.05972	-2.17	0.4925	-1.456	6.976	0.0001876	0.0005629
ENSG00000177963	4682	4682	0.2106	-2.199	0.5514	0.3312	4.73	0.002101	0.004802
ENSG00000178057	5521	5521	0.5129	-1.507	0.5282	0.5788	28.33	5.191e-14	4.152e-13
ENSG00000178096	2271	2271	0.1062	-1.944	0.328	-0.9713	10.15	6.586e-06	2.635e-05
ENSG00000178104	676	676	0.06651	-3.422	0.7986	4.039	171.8	1.035e-76	4.969e-75
ENSG00000178188	2421	2421	0.1735	-0.4835	0.6847	-0.5019	7.363	0.0001243	0.0003978
ENSG00000178467	669	669	0.06465	-2.219	0.4568	-1.37	5.377	0.001041	0.002629
ENSG00000178773	1164	1164	0.06642	-0.8574	0.34	-4.601	153.9	6.652e-69	1.596e-67
ENSG00000179088	407	407	0.02893	-2.505	0.9274	-1.355	4.91	0.001725	0.004141
ENSG00000179152	2903	2903	0.148	-1.272	0.6938	-0.3217	6.153	0.0004513	0.001274
ENSG00000179820	5834	5834	0.4924	-0.9249	0.4381	-2.48	62.43	5.446e-29	6.535e-28
ENSG00000179965	700	700	0.03964	-0.4879	0.8343	-1.172	9.976	7.941e-06	2.932e-05
ENSG00000179988	709	709	0.04074	-2.078	0.7793	-0.9688	11.2	2.214e-06	9.659e-06
ENSG00000180198	5226	5226	0.225	-0.4275	0.6572	0.6674	36.16	1.833e-17	9.777e-17
ENSG00000180209	132	132	0.009707	1.193	1.261	-3.263	20.06	2.383e-10	8.798e-10
ENSG00000180376	3973	3973	0.2408	-2.993	0.3381	1.177	17.18	4.566e-09	1.565e-08
ENSG00000180530	262	262	0.1581	-2.115	0.7698	5.607	64.33	8.021e-30	7.7e-29
ENSG00000180628	4316	4316	0.3615	-1.638	0.6355	1.188	101.7	3.634e-46	8.721e-45
ENSG00000180998	415	415	0.03625	0.7578	1.387	-1.438	4.672	0.002237	0.004669
ENSG00000181035	232	232	0.02816	-0.1712	0.6527	-3.491	31.39	2.314e-15	9.255e-15
ENSG00000181222	3072	3072	0.416	-3.704	0.402	0.6047	4.68	0.002217	0.004669
ENSG00000181284	561	561	0.05121	-2.039	0.7092	-1.279	5.825	0.0006421	0.001541
ENSG00000181513	429	429	0.02429	0.192	1.131	0.8116	4.487	0.002739	0.005477
ENSG00000181744	130	130	0.1396	-2.194	1.295	1.693	6.048	0.0005053	0.001276
ENSG00000181830	532	532	0.02984	-1.618	0.9694	1.325	8.14	5.461e-05	0.0001456
ENSG00000181904	3930	3930	0.2191	-2.682	0.3199	-1.643	35.75	2.765e-17	1.327e-16
ENSG00000182196	5384	5384	0.6158	-3.044	0.2711	-0.5262	5.414	0.0009994	0.002284
ENSG00000182378	962	962	0.06675	0.9717	1.116	-1.756	49.76	1.94e-23	1.552e-22
ENSG00000182512	2933	2933	0.145	-2.286	0.5207	4.8	358	9.851e-158	4.728e-156
ENSG00000182557	1434	1434	0.08808	-3.227	1.16	-2.172	77.42	1.524e-35	2.439e-34
ENSG00000182957	2340	2340	0.1685	0.6689	1.151	1.04	39.68	5.188e-19	3.113e-18
ENSG00000183011	5499	5499	0.3844	-0.3942	0.4875	-0.2927	14.19	9.939e-08	3.181e-07
ENSG00000183337	988	988	0.198	0.6311	0.9761	1.993	65.07	3.826e-30	4.591e-29
ENSG00000183597	2379	2379	0.121	-2.647	0.3128	-1.172	9.505	1.3e-05	3.67e-05
ENSG00000183624	3120	3120	0.2059	-1.552	0.7097	-1.272	46.48	5.338e-22	3.661e-21
ENSG00000183684	1540	1540	0.1146	-2.55	0.4894	4.208	32.74	5.876e-16	2.564e-15
ENSG00000183878	7325	7325	0.3581	-3.398	0.2183	-0.8077	10.27	5.833e-06	1.75e-05
ENSG00000184007	1491	1491	0.8067	-1.975	0.5306	3.18	104.1	3.402e-47	2.722e-46
ENSG00000184009	677	677	0.9963	-1.281	0.5969	-1.392	10.8	3.365e-06	1.103e-05
ENSG00000184164	2754	2754	0.136	-2.271	0.3945	0.8658	12.16	8.117e-07	3.247e-06
ENSG00000184182	4433	4433	0.2916	-2.959	0.3899	0.5006	5.194	0.001268	0.002898
ENSG00000184205	5351	5351	0.3312	-2.632	0.2432	-1.092	18.47	1.215e-09	5.831e-09
ENSG00000184226	100	100	0.1298	-0.9946	0.7369	5.36	34.72	7.84e-17	4.182e-16
ENSG00000184428	3291	3291	0.1793	-2.688	0.2483	-0.9658	7.774	8.047e-05	0.0002272
ENSG00000184465	947	947	0.06847	-3.061	0.6087	1.828	10.77	3.447e-06	1.103e-05
ENSG00000184481	466	466	0.03868	-2.207	1.012	1.312	7.352	0.0001257	0.0003353
ENSG00000184640	3358	3358	0.7788	-0.6816	0.4881	-2.665	278	6.332e-123	3.039e-121
ENSG00000185024	405	405	0.04337	-2.236	0.5787	5.461	134.6	1.753e-60	2.104e-59
ENSG00000185187	4389	4389	0.2932	-0.7836	0.7757	-1.453	124	7.331e-56	7.038e-55
ENSG00000185222	2304	2304	0.1729	-2.075	0.9116	-0.9312	17.06	5.174e-09	2.258e-08
ENSG00000185262	555	555	0.07598	0.9475	0.9943	-2.935	84.38	1.383e-38	9.486e-38
ENSG00000185808	1010	1010	0.238	-0.8223	1.055	-0.5298	5.89	0.000599	0.001438
ENSG00000185811	2032	2032	0.637	0.783	0.9236	-0.4369	6.359	0.0003622	0.0009151
ENSG00000186047	1311	1311	0.09846	-1.997	0.7346	-0.8121	10.06	7.288e-06	2.186e-05
ENSG00000186187	1227	1227	0.2215	0.09067	0.63	-3.768	211.8	3.851e-94	6.162e-93
ENSG00000186352	1181	1181	0.1245	-1.686	1.381	4.571	236.6	6.191e-105	1.486e-103
ENSG00000186470	4199	4199	0.2251	-2.593	0.2376	-1.291	11.44	1.718e-06	6.344e-06
ENSG00000186654	479	479	0.02668	-0.3538	0.9098	-3.08	57.72	6.305e-27	3.783e-26
ENSG00000186827	1683	1683	0.03376	-4.573	1.825	-1.788	10.39	5.126e-06	1.447e-05
ENSG00000186918	68	68	0.03342	-1.356	1.086	4.485	15.87	1.756e-08	7.663e-08
ENSG00000187231	516	516	0.07512	-2.67	0.5336	4.149	60.4	4.218e-28	4.049e-27
ENSG00000187630	5904	5904	0.2185	-0.245	0.5552	0.8628	77.3	1.719e-35	4.125e-34
ENSG00000187741	70	70	0.1255	1.871	1.208	-3.877	15.19	3.535e-08	1.414e-07
ENSG00000187742	4220	4220	0.4358	-2.432	0.2474	-0.8675	10.99	2.765e-06	8.848e-06
ENSG00000187778	468	468	0.2806	-1.291	0.9267	-1.503	15.88	1.743e-08	7.663e-08
ENSG00000187860	255	255	0.0164	-1.238	1.294	2.205	20.51	1.511e-10	8.06e-10
ENSG00000188352	1500	1500	0.1328	-3.728	0.5435	0.8471	4.165	0.003901	0.00749
ENSG00000188542	1993	1993	0.105	-1.669	0.7208	0.6093	10.44	4.886e-06	1.447e-05
ENSG00000188677	1309	1309	0.05097	-0.0104	0.6818	-1.695	11.49	1.64e-06	5.622e-06
ENSG00000188938	3201	3201	0.2223	-3.083	0.2409	-0.749	5.806	0.0006551	0.001429
ENSG00000189229	843	843	0.03864	-0.1888	1.833	-4.48	65.24	3.204e-30	3.845e-29
ENSG00000189283	924	924	0.1729	-0.7219	1.347	2.779	88.52	2.14e-40	1.027e-38
ENSG00000189308	1027	1027	0.1735	-2.439	0.4105	-1.339	9.71	1.049e-05	2.798e-05
ENSG00000196141	175	175	0.0142	-3.199	2.576	4.193	5.082	0.001432	0.002988
ENSG00000196227	2043	2043	0.1571	-3.412	0.4019	0.6974	4.621	0.002366	0.004732
ENSG00000196296	117	117	0.01057	-2.546	1.248	2.627	13.18	2.832e-07	1.046e-06
ENSG00000196313	635	635	0.1302	-2.33	0.9876	2.739	74.21	3.848e-34	6.156e-33
ENSG00000196363	2579	2579	0.1185	-2.502	0.4065	1.508	41.32	9.874e-20	6.771e-19
ENSG00000196367	2199	2199	0.2084	-3.102	0.4611	0.6358	7.387	0.0001212	0.000277
ENSG00000196428	991	991	0.2286	-1.47	0.4611	-2.475	28.15	6.218e-14	3.731e-13
ENSG00000196465	4423	4423	0.3747	-3.872	0.4169	0.4688	8.594	3.387e-05	8.556e-05
ENSG00000196497	355	355	0.07273	2.252	0.4912	-4.05	54.86	1.133e-25	9.065e-25
ENSG00000196504	2631	2631	0.602	-1.011	0.5773	0.3923	8.014	6.242e-05	0.0001498
ENSG00000196531	3623	3623	0.9786	-2.608	0.2665	-1.426	23.65	6.11e-12	4.888e-11
ENSG00000196605	1075	1075	0.08076	-0.9275	0.7793	-0.5444	5.837	0.0006335	0.002172
ENSG00000196743	475	475	0.1002	-3.388	0.6759	1.82	13.16	2.889e-07	1.541e-06
ENSG00000197183	89	89	0.0756	-1.361	1.043	4.3	24	4.269e-12	4.098e-11
ENSG00000197381	152	152	0.02204	-1.046	1.046	5.267	36.52	1.266e-17	2.026e-16
ENSG00000197530	829	829	0.1363	-1.738	1.068	1.261	23.34	8.338e-12	5.718e-11
ENSG00000197536	5014	5014	0.2237	-2.459	0.5437	-0.9081	34.81	7.214e-17	8.657e-16
ENSG00000197635	1195	1195	0.1398	-0.3803	0.6493	-1.784	53.79	3.33e-25	7.992e-24
ENSG00000197837	573	573	0.03706	-1.44	0.6159	-1.39	8.409	4.113e-05	0.0001645
ENSG00000197912	4859	4859	0.3499	-2.67	0.3432	-0.4197	4.753	0.002048	0.006552
ENSG00000198055	1039	1039	0.0877	-1.455	0.4075	5.626	210.8	1.101e-93	5.282e-92
ENSG00000198087	4388	4388	0.4612	-1.299	0.5896	-0.4192	8.494	3.76e-05	0.0001641
ENSG00000198160	4326	4326	0.3798	-1.035	0.5791	-0.4705	17.98	2.012e-09	1.207e-08
ENSG00000198513	189	189	0.01334	-0.1232	1.035	-1.807	6.446	0.0003298	0.001218
ENSG00000198520	4864	4864	0.2083	-3.258	0.2477	-1.303	10.9	3.023e-06	1.451e-05
ENSG00000198563	1072	1072	0.7014	-2.5	0.425	-1.178	6.086	0.000485	0.001293
ENSG00000198689	888	888	0.05671	-1.093	0.6245	-1.539	18.37	1.347e-09	8.084e-09
ENSG00000198718	3509	3509	0.255	-3.027	0.2702	-1.096	10.6	4.151e-06	1.423e-05
ENSG00000198825	1035	1035	0.06494	-2.571	0.503	-1.71	10.95	2.875e-06	1.15e-05
ENSG00000198863	523	523	0.06943	-1.798	0.7797	-1.129	6.399	0.0003468	0.0009793
ENSG00000198919	1000	1000	0.1048	-1.003	1.152	-2.073	47.84	1.344e-22	3.225e-21
ENSG00000203666	1389	1389	0.08956	0.09202	0.6572	-0.842	11.45	1.706e-06	8.188e-06
ENSG00000203930	2109	2109	0.2373	-2.874	1.003	-1.244	4.651	0.00229	0.004779
ENSG00000203943	481	481	0.02759	-2.136	0.8452	-1.139	11.26	2.085e-06	9.097e-06
ENSG00000204070	3727	3727	0.1825	-2.421	0.3363	-1.1	19.2	5.769e-10	3.956e-09
ENSG00000204237	2805	2805	0.2139	-3.025	0.3264	-0.7797	5.458	0.0009534	0.002179
ENSG00000204257	1857	1857	0.09262	2.085	0.7255	-3.806	126.6	5.187e-57	2.49e-55
ENSG00000204261	4079	4079	0.1874	-1.797	0.8703	-0.4176	8.122	5.568e-05	0.0001782
ENSG00000204310	2253	2253	0.1379	-1.943	0.3573	-1.482	25.96	5.795e-13	4.636e-12
ENSG00000204316	919	919	0.332	-2.491	0.5131	-0.9469	5.64	0.0007835	0.00188
ENSG00000204348	1451	1451	0.1399	-1.571	0.9323	0.9626	15.07	4.021e-08	2.145e-07
ENSG00000204392	5324	5324	0.5464	-3.095	0.2414	-0.7018	6.481	0.000318	0.000954
ENSG00000204406	3385	3385	0.2365	-0.007629	0.8103	-0.4435	10.77	3.476e-06	1.283e-05
ENSG00000204498	2297	2297	0.1318	-2.083	0.481	-0.5558	4.549	0.002557	0.005115
ENSG00000204580	608	608	0.04495	0.1205	0.6337	-2.515	35.6	3.241e-17	3.112e-16
ENSG00000204599	513	513	0.04576	-1.969	0.8504	-0.9347	5.756	0.0006913	0.001746
ENSG00000204856	3399	3399	0.148	-0.7025	0.8331	0.8738	44.66	3.369e-21	5.39e-20
ENSG00000204934	411	411	0.02247	-0.693	0.8961	-2.876	41.91	5.435e-20	6.522e-19
ENSG00000204954	1833	1833	0.1352	-2.73	0.3856	-0.7874	4.716	0.002131	0.00465
ENSG00000205189	277	277	0.151	1.044	1.379	-2.863	12.87	3.925e-07	2.093e-06
ENSG00000205268	903	903	0.3444	-0.3332	0.7482	-3.409	176.9	6.284e-79	3.017e-77
ENSG00000205336	2935	2935	0.1301	-2.963	0.9492	-1.075	34.62	8.717e-17	2.092e-15
ENSG00000206559	252	252	0.02568	-0.3405	1.135	-1.869	10.12	6.798e-06	2.51e-05
ENSG00000213015	4121	4121	0.2471	-2.135	0.4001	0.6715	12.73	4.531e-07	2.175e-06
ENSG00000213694	924	924	0.06881	-3.029	0.4724	-1.333	6.088	0.0004841	0.001367
ENSG00000213889	97	97	0.008177	-0.3463	1.279	2.966	8.566	3.487e-05	0.0001046
ENSG00000213930	3653	3653	0.198	-2.517	0.2671	-1.49	24.36	2.955e-12	3.545e-11
ENSG00000214253	5066	5066	0.5161	-2.584	0.4001	0.6644	17.49	3.338e-09	2.462e-08
ENSG00000217128	3681	3681	0.2101	-2.76	0.292	-1.274	17.16	4.684e-09	2.811e-08
ENSG00000218510	2999	2999	0.1409	-1.651	0.407	-1.004	19.21	5.695e-10	5.467e-09
ENSG00000223865	201	201	0.03931	2.612	0.626	-4.987	28.99	2.65e-14	4.241e-13
ENSG00000223891	966	966	0.06379	-1.204	0.7482	-1.366	17.42	3.591e-09	2.462e-08
ENSG00000223960	1066	1066	0.06623	-2.36	0.6752	0.8769	10.13	6.78e-06	2.51e-05
ENSG00000226067	732	732	0.05437	-3.39	0.5393	1.566	9.364	1.508e-05	5.171e-05
ENSG00000226320	970	970	0.07928	-0.572	0.6999	-1.376	8.801	2.724e-05	8.716e-05
ENSG00000226419	754	754	0.08378	-2.641	0.6679	-1.815	12.16	8.17e-07	3.565e-06
ENSG00000227028	1917	1917	0.1189	-1.144	1.029	-1.544	61.37	1.594e-28	3.827e-27
ENSG00000227953	216	216	0.02759	0.4856	0.9823	-3.909	47.99	1.158e-22	1.852e-21
ENSG00000228300	3191	3191	0.1425	-2.441	0.6873	0.7005	24.6	2.312e-12	1.849e-11
ENSG00000228801	1270	1270	0.06905	-1.94	0.5519	-1.086	13.23	2.683e-07	9.906e-07
ENSG00000229140	220	220	0.23	0.1799	1.431	-3.196	19.07	6.598e-10	3.519e-09
ENSG00000231074	2470	2470	0.2125	-1.296	0.5645	-0.9613	33.71	2.196e-16	2.636e-15
ENSG00000231527	1604	1604	0.1056	-0.8454	1.009	-0.4836	7.072	0.0001693	0.0005079
ENSG00000231607	5109	5109	0.3605	-1.966	0.4863	0.6571	15.02	4.214e-08	1.839e-07
ENSG00000231721	156	156	0.02573	1.738	0.7559	-4.263	29.82	1.14e-14	1.095e-13
ENSG00000231889	2119	2119	0.139	-3.305	0.4299	0.6405	4.95	0.001653	0.004667
ENSG00000232956	5453	5453	0.3179	-2.791	0.2597	-1.197	21.25	7.091e-11	4.863e-10
ENSG00000233937	770	770	0.05389	-2.468	0.7411	-1.634	11.41	1.779e-06	6.101e-06
ENSG00000234663	2112	2112	0.1526	-3.523	0.349	0.7179	4.693	0.002187	0.005831
ENSG00000235823	908	908	0.06489	-0.4441	1.128	-1.055	16.07	1.434e-08	6.881e-08
ENSG00000235863	835	835	0.06967	-0.8862	0.7399	-1.43	19.59	3.861e-10	2.316e-09
ENSG00000236859	2715	2715	0.1613	-1.723	0.5911	0.5338	10.88	3.104e-06	9.931e-06
ENSG00000237943	2488	2488	0.1965	-1.828	1.471	2.7	123.4	1.298e-55	6.229e-54
ENSG00000239306	5655	5655	0.3247	-1.807	0.3251	-0.7268	13.49	2.05e-07	8.2e-07
ENSG00000242622	408	408	0.0296	-1.728	0.7742	-1.294	6.23	0.0004158	0.001292
ENSG00000244405	545	545	0.02759	-0.3342	1.459	-4.4	64.79	5.05e-30	2.424e-28
ENSG00000244879	3089	3089	0.3945	-1.079	0.7338	0.3759	6.402	0.0003458	0.001185
ENSG00000245060	1730	1730	0.08731	-0.3771	0.9589	1.457	61.33	1.653e-28	3.967e-27
ENSG00000245213	541	541	0.0383	-2.096	0.5238	-1.791	12.09	8.771e-07	4.632e-06
ENSG00000245552	213	213	0.04074	0.09131	0.8247	-2.612	14.16	1.031e-07	7.067e-07
ENSG00000248508	1974	1974	0.09898	-2.027	0.3631	-1.441	16.51	9.129e-09	8.764e-08
ENSG00000249087	112	112	0.01286	0.4305	1.311	-2.506	4.979	0.001602	0.004524
ENSG00000249859	486	486	0.04069	0.01505	1.372	1.625	8.262	4.802e-05	0.0001921
ENSG00000251136	722	722	0.04036	-1.237	0.8747	-2.043	33.61	2.431e-16	3.89e-15
ENSG00000251287	133	133	0.008368	2.668	1.33	-3.166	15.67	2.164e-08	1.731e-07
ENSG00000254505	1157	1157	0.41	-1.081	1.244	0.8877	13.28	2.549e-07	1.529e-06
ENSG00000254531	403	403	0.03362	-2.351	0.7439	-1.585	6.197	0.0004307	0.001292
ENSG00000254689	171	171	0.006503	-1.445	1.438	3.81	12	9.651e-07	4.632e-06
ENSG00000254772	366	366	0.8991	-0.3918	0.9807	-2.697	20.07	2.369e-10	2.842e-09
ENSG00000255284	364	364	0.03586	-1.312	0.7549	-1.756	9.918	8.436e-06	3.681e-05
ENSG00000256269	2237	2237	0.1015	-2.089	0.3677	-1.072	7.178	0.0001513	0.0005586
ENSG00000258017	600	600	0.09267	-1.522	1.221	1.132	11.97	9.945e-07	3.41e-06
ENSG00000259692	93	93	0.005786	-1.116	1.261	-4.218	9.064	2.064e-05	5.829e-05
ENSG00000260083	1393	1393	0.07149	-2.42	0.3244	-1.489	13.8	1.49e-07	6.503e-07
ENSG00000260233	601	601	0.03376	-1.558	0.7895	-1.011	8.166	5.317e-05	0.0001343
ENSG00000260565	499	499	0.04705	0.3376	0.9621	-2.004	35.71	2.878e-17	2.763e-16
ENSG00000260630	158	158	0.009181	-1.183	0.8775	-2.617	9.804	9.506e-06	2.852e-05
ENSG00000261008	495	495	0.1379	1.563	0.7809	-1.765	27.32	1.453e-13	9.961e-13
ENSG00000261824	822	822	0.09721	-1.477	0.9708	0.6943	6.702	0.000251	0.0005736
ENSG00000262246	5149	5149	0.251	-3.259	0.1819	-0.7212	4.832	0.00188	0.004102
ENSG00000263072	1502	1502	0.08956	-1.055	0.5188	0.4857	4.295	0.003379	0.007052
ENSG00000266053	1712	1712	0.09779	-1.799	0.8681	-2.205	63.64	1.617e-29	3.881e-28
ENSG00000266074	118	118	0.05633	-1.98	0.9904	-3.326	14.26	9.249e-08	4.439e-07
ENSG00000266412	736	736	0.4943	-2.613	0.7741	-1.359	11.04	2.61e-06	8.352e-06
ENSG00000267374	1252	1252	0.08182	-1.387	0.6224	-1.497	17.05	5.258e-09	2.804e-08
ENSG00000268350	577	577	0.03534	0.4479	0.9383	-1.148	12.5	5.713e-07	2.11e-06
ENSG00000269313	243	243	0.01927	-0.8416	0.8651	-1.887	8.575	3.453e-05	9.209e-05
ENSG00000269609	347	347	0.02979	-1.112	0.7039	-2.048	17.62	2.907e-09	1.744e-08
ENSG00000271913	549	549	0.0384	-1.605	0.4805	-1.053	3.998	0.004687	0.008999
ENSG00000272168	1541	1541	0.3343	-0.6672	1.141	2.15	40.68	1.885e-19	3.016e-18
ENSG00000272870	195	195	0.03103	0.2376	1.04	-3.142	28.92	2.832e-14	2.266e-13
ENSG00000272888	1212	1212	0.2082	-3.276	0.501	2.617	13.12	3.02e-07	1.208e-06
ENSG00000274020	332	332	0.08966	-1.886	0.9999	1.361	7.718	8.539e-05	0.0002049
ENSG00000274211	257	257	0.06527	-0.5711	0.8352	-1.582	4.061	0.004373	0.008746
ENSG00000274265	243	243	0.04174	0.0457	1.063	-1.079	3.883	0.005323	0.009827
ENSG00000274750	114	114	0.01344	-1.385	1.192	5.022	37.47	4.864e-18	5.836e-17
ENSG00000275700	4844	4844	0.4101	0.4167	0.5173	-2.281	130.5	1.013e-58	4.865e-57
ENSG00000278259	796	796	0.09037	-0.8347	0.8411	1.354	17.65	2.839e-09	9.226e-09
ENSG00000278540	705	705	0.0866	-1.02	0.5555	-2.185	20.97	9.439e-11	4.09e-10
ENSG00000280594	199	199	0.01841	-1.792	1.379	3.401	29.33	1.868e-14	2.429e-13
ENSG00000284770	274	274	0.02654	-0.6075	0.9126	1.845	12.08	8.874e-07	1.923e-06
ENSG00000285043	3044	3044	0.1463	-2.235	0.4773	0.6144	9.644	1.124e-05	2.087e-05
ENSG00000285646	2401	2401	0.109	-2.024	0.3583	-1.747	22.89	1.322e-11	8.593e-11
ENSG00000285756	1019	1019	0.1022	0.1664	0.8491	-0.7604	12.44	6.106e-07	1.588e-06

### Sheet: 12w_Vs_30m_Tcell
GeneID	n_counts	n_counts_uniq	cdr	intercept	sigma	development_30m_ceoff	development_30m_ELBO_gain	development_30m_pval	development_30m_FDR
ENSG00000001631	3616	3616	0.231	-2.405	0.3797	-0.5376	4.995	0.001574	0.004383
ENSG00000003402	3278	3278	0.215	-0.6137	1.23	-1.135	56.58	1.99e-26	2.587e-25
ENSG00000004534	4601	4601	0.4207	-3.161	0.2635	-1.109	12.93	3.658e-07	1.189e-06
ENSG00000005302	3540	3540	0.309	-0.2545	1.018	0.6547	30.75	4.434e-15	2.162e-14
ENSG00000007168	6127	6127	0.4976	-0.9383	0.5751	-0.4979	26.41	3.671e-13	1.432e-12
ENSG00000008083	3237	3237	0.3947	-3.153	0.8968	1.76	153.8	7.047e-69	2.748e-67
ENSG00000008513	1210	1210	0.1481	-1.085	1.034	-1.393	30	9.491e-15	4.113e-14
ENSG00000008853	210	210	0.0264	0.3375	1.137	-3.751	34.28	1.23e-16	9.596e-16
ENSG00000010072	2434	2434	0.1637	-2.391	0.3764	-1.424	25.55	8.804e-13	3.121e-12
ENSG00000010270	6384	6384	0.2683	-2.706	1.516	-1.297	35.89	2.401e-17	2.341e-16
ENSG00000010626	1730	1730	0.1049	-2.189	1.185	1.078	33.75	2.106e-16	1.369e-15
ENSG00000010810	729	729	0.1938	-3.392	0.925	4.88	125	2.489e-56	4.854e-55
ENSG00000011007	2960	2960	0.1439	-2.406	0.3904	-1.798	32.16	1.063e-15	5.92e-15
ENSG00000013573	3838	3838	0.2077	-2.827	0.3773	-0.4787	4.246	0.003568	0.009276
ENSG00000013810	5245	5245	0.3232	1.67	0.8013	0.3404	8.694	3.046e-05	9.139e-05
ENSG00000017260	1710	1710	0.1222	-0.5663	0.7826	-2.211	91.4	1.18e-41	4.603e-40
ENSG00000017797	2239	2239	0.281	-3.224	0.4876	0.9926	11.99	9.708e-07	4.207e-06
ENSG00000021574	1346	1346	0.09482	-1.863	0.9044	1.072	27.52	1.177e-13	6.556e-13
ENSG00000023171	1290	1290	0.08524	-2.817	0.4423	-0.8711	5.135	0.001353	0.003517
ENSG00000025708	660	660	0.06026	-0.4598	1.62	1.046	7.941	6.742e-05	0.0002391
ENSG00000026103	921	921	0.04034	-0.1709	0.6806	-0.6524	5.833	0.0006365	0.001909
ENSG00000028203	4471	4471	0.2845	-3.333	0.2778	-0.5713	4.474	0.002777	0.006769
ENSG00000029364	3312	3312	0.1524	-2.662	0.7818	0.7461	28.5	4.349e-14	2.827e-13
ENSG00000032219	3336	3336	0.3585	-2.955	0.4322	-1.441	32.81	5.495e-16	4.286e-15
ENSG00000033011	2358	2358	0.0934	-2.48	0.4875	-1.868	36.85	9.051e-18	8.824e-17
ENSG00000034053	612	612	0.0457	-2.708	0.7562	-3.18	37.92	3.081e-18	6.007e-17
ENSG00000035681	2162	2162	0.1712	-3.206	0.4305	0.6362	5.355	0.001066	0.002969
ENSG00000036054	3185	3185	0.165	-2.82	0.2971	-1.16	11.25	2.095e-06	8.17e-06
ENSG00000038274	6315	6315	0.5066	-1.355	0.7089	-0.561	36.91	8.56e-18	8.824e-17
ENSG00000039523	205	205	0.02153	-3.389	1.093	1.5	6.848	0.000215	0.0006986
ENSG00000040633	1623	1623	0.09968	-2.739	0.6205	0.8869	14	1.213e-07	5.912e-07
ENSG00000042088	6072	6072	0.2098	-1.122	0.3745	-0.5186	10.13	6.782e-06	6.613e-05
ENSG00000043143	424	424	0.05509	-3.199	0.7866	1.231	4.892	0.00176	0.003814
ENSG00000047346	335	335	0.1395	-0.9947	1.122	-0.9569	4.651	0.002288	0.004697
ENSG00000047410	4151	4151	0.5786	-3.017	0.3221	0.7959	7.432	0.0001156	0.0004508
ENSG00000048405	4945	4945	0.2852	-2.311	0.37	-0.4843	8.101	5.693e-05	0.00037
ENSG00000048740	3916	3916	0.6456	-1.885	0.4591	-0.7243	22.38	2.237e-11	4.362e-10
ENSG00000048828	430	430	0.1781	-1.749	0.8486	-1.127	5.917	0.0005813	0.001619
ENSG00000049618	103	103	0.3026	0.189	1.72	-2.089	5.12	0.001375	0.003154
ENSG00000050438	288	288	0.02272	-1.826	1.207	-1.298	6.709	0.0002493	0.0008102
ENSG00000053501	6255	6255	0.2512	-3.201	0.2777	-0.6228	8.512	3.691e-05	0.0002879
ENSG00000054267	237	237	0.5691	0.6595	1.314	-1.182	5.471	0.0009402	0.002292
ENSG00000054392	393	393	0.02609	-1.695	1.027	-1.271	5.802	0.000658	0.001711
ENSG00000054611	3717	3717	0.1487	-2.5	0.3296	-1.366	24.2	3.464e-12	1.351e-10
ENSG00000055070	5870	5870	0.28	-1.946	0.4276	-0.3056	4.192	0.003787	0.007385
ENSG00000055147	491	491	0.1172	-2.314	0.7794	-1.095	7.516	0.0001057	0.0004508
ENSG00000055208	124	124	0.1337	0.453	1.611	-2.329	7.032	0.0001767	0.0006266
ENSG00000057657	154	154	0.007547	-1.137	1.167	1.681	5.99	0.0005375	0.001613
ENSG00000058668	2610	2610	0.1861	-1.212	0.9059	-0.3861	7.623	9.438e-05	0.0004508
ENSG00000059377	2506	2506	0.1033	-3.163	0.4486	-1.204	13.1	3.083e-07	4.008e-06
ENSG00000059758	3921	3921	0.2346	-2.845	0.2857	-0.9028	7.787	7.931e-05	0.0004419
ENSG00000060237	849	849	0.3446	-2.086	0.5808	-1.108	7.301	0.0001328	0.0004708
ENSG00000061273	4121	4121	0.6209	-3.438	0.306	0.7101	6.708	0.0002495	0.0008108
ENSG00000061938	95	95	0.06026	1.183	1.57	-1.751	4.222	0.003664	0.007939
ENSG00000062582	1794	1794	0.4599	-2.233	0.411	-0.9912	8.206	5.097e-05	0.0001988
ENSG00000062716	4599	4599	0.2681	-3.464	0.3579	-0.8736	8.256	4.836e-05	0.0001988
ENSG00000063176	1133	1133	0.127	-1.332	0.9445	1.153	26.97	2.074e-13	1.348e-12
ENSG00000064012	4271	4271	0.1882	0.2905	0.7859	-0.6558	35.37	4.075e-17	3.973e-16
ENSG00000064687	1419	1419	0.1085	-0.1476	1.163	-1.982	89.68	6.691e-41	8.699e-40
ENSG00000064886	7434	7434	0.6356	-3.78	0.2748	1.122	25.9	6.116e-13	3.408e-12
ENSG00000064933	5201	5201	0.1932	-1.772	0.7226	0.6686	29.47	1.628e-14	1.27e-13
ENSG00000065357	5737	5737	0.6421	-2.86	0.4086	0.3701	6.181	0.0004381	0.001314
ENSG00000065427	583	583	0.2502	-0.282	1.022	0.7319	5.873	0.0006097	0.001586
ENSG00000065613	84	84	0.1014	-0.7486	1.587	-2.159	4.769	0.002014	0.004619
ENSG00000065809	2354	2354	0.2283	-0.4449	0.8271	-5.552	571.7	1.247e-250	4.865e-249
ENSG00000065882	2530	2530	0.2056	-1.432	0.727	-1.691	126.7	4.826e-57	9.412e-56
ENSG00000065883	795	795	0.1873	-1.821	0.7317	-0.805	5.729	0.0007118	0.001735
ENSG00000065970	661	661	0.07091	-1.347	0.5395	-2.114	20.27	1.929e-10	9.404e-10
ENSG00000066135	2079	2079	0.1496	-1.477	0.8085	-0.3504	5.873	0.0006099	0.001586
ENSG00000067606	305	305	0.02724	-2.936	1.334	2.465	24.95	1.619e-12	6.316e-12
ENSG00000068724	3571	3571	0.1964	-2.96	0.5019	3.1	256.2	1.927e-113	7.514e-112
ENSG00000069424	5893	5893	0.2332	-1.849	0.5772	0.5295	25.82	6.635e-13	2.875e-12
ENSG00000070366	2025	2025	0.1521	-0.05021	0.6924	-1.129	32.69	6.184e-16	3.015e-15
ENSG00000071243	3381	3381	0.204	-0.3673	0.8189	-1.578	124.1	6.545e-56	1.276e-54
ENSG00000071564	151	151	0.1434	0.8945	1.478	-2.738	15.78	1.943e-08	6.89e-08
ENSG00000071575	2405	2405	0.1372	-1.631	0.4862	-1.577	43.43	1.166e-20	9.097e-20
ENSG00000072163	4301	4301	0.2576	-1.848	0.9285	-0.4534	9.296	1.618e-05	5.26e-05
ENSG00000072518	698	698	0.1078	0.5334	0.9285	-2.59	83.39	3.741e-38	4.863e-37
ENSG00000072858	2315	2315	0.1249	-2.159	0.4574	-2.117	45.68	1.201e-21	1.171e-20
ENSG00000073050	6390	6390	0.2668	-3.296	0.2293	0.6373	5.48	0.000931	0.002793
ENSG00000073417	181	181	0.03203	-2.159	1.11	4.178	41.06	1.286e-19	8.358e-19
ENSG00000074071	6210	6210	0.4832	-1.425	0.3515	-1.09	35.75	2.762e-17	1.539e-16
ENSG00000075240	323	323	0.03965	-1.533	0.9562	-1.709	10.56	4.326e-06	1.534e-05
ENSG00000075407	2239	2239	0.1611	-2.869	0.3768	-0.8162	5.93	0.0005733	0.001491
ENSG00000075426	405	405	0.02276	-1.584	1.407	2.274	28.19	5.945e-14	2.898e-13
ENSG00000075711	1296	1296	0.1772	0.4857	0.9153	-0.5818	8.94	2.353e-05	7.646e-05
ENSG00000076108	3792	3792	0.378	-1.605	0.6643	-1.8	192.5	1.053e-85	4.105e-84
ENSG00000076248	4384	4384	0.1182	2.242	1.182	0.4523	11.77	1.224e-06	4.773e-06
ENSG00000076944	5738	5738	0.5409	1.77	0.7281	-1.512	147.9	2.629e-66	5.127e-65
ENSG00000077312	6193	6193	0.527	-2.364	0.6532	0.6487	44.98	2.431e-21	1.58e-20
ENSG00000077420	5468	5468	0.7731	-1.409	0.7957	0.2286	4.858	0.001826	0.004451
ENSG00000077458	358	358	0.1997	-0.0681	0.7655	-3.02	35.87	2.446e-17	1.363e-16
ENSG00000077522	444	444	0.01559	-3.248	1.433	4.943	75.64	9.124e-35	1.186e-33
ENSG00000078304	3104	3104	0.3429	-1.229	2.096	1.865	66.43	9.682e-31	9.44e-30
ENSG00000080503	2171	2171	0.2132	1.998	0.9486	-1.179	59.91	6.898e-28	5.38e-27
ENSG00000080603	910	910	0.1497	-1.855	1.128	1.02	8.041	6.066e-05	0.000169
ENSG00000080815	3196	3196	0.1491	-3.13	0.3257	-1.053	11.86	1.117e-06	4.773e-06
ENSG00000080822	797	797	0.3228	-2.885	0.5373	-1.376	8.294	4.647e-05	0.0001394
ENSG00000080824	313	313	0.9926	0.109	1.121	-0.9463	5.725	0.0007147	0.00164
ENSG00000081059	4785	4785	0.9358	-3.353	0.2252	-1.313	22.43	2.124e-11	1.183e-10
ENSG00000081307	5593	5593	0.2425	-2.552	0.2367	-0.4466	4.297	0.003372	0.006921
ENSG00000082701	382	382	0.3475	-1.455	1.113	1.133	9.179	1.831e-05	6.49e-05
ENSG00000083454	3912	3912	0.1528	-0.1506	1.033	-1.626	50.32	1.101e-23	1.432e-22
ENSG00000083457	841	841	0.4703	0.06765	1.157	-2.096	30.11	8.465e-15	6.603e-14
ENSG00000083750	3640	3640	0.1478	-3.289	0.2652	-0.6588	5.774	0.0006783	0.00164
ENSG00000084093	3733	3733	0.4108	-0.7009	0.6673	0.2365	7.098	0.0001648	0.000459
ENSG00000084652	1178	1178	0.07532	-0.02712	0.8746	-1.611	55.23	7.768e-26	1.515e-24
ENSG00000085274	4296	4296	0.1888	-2.72	0.2865	-0.6489	9.226	1.743e-05	6.49e-05
ENSG00000086200	2022	2022	0.09489	0.6606	0.9668	-1.287	49.63	2.206e-23	2.15e-22
ENSG00000086589	5011	5011	0.3351	-2.768	0.241	-0.7217	8.604	3.349e-05	0.0001089
ENSG00000086666	5464	5464	0.2782	-0.6087	0.542	-0.3675	20.42	1.656e-10	8.075e-10
ENSG00000087087	4699	4699	0.374	-3.596	0.7441	-0.9129	7.877	7.211e-05	0.0002163
ENSG00000087157	3484	3484	0.1671	-2.293	0.2449	-1.49	23.79	5.263e-12	3.421e-11
ENSG00000087266	490	490	0.05011	-3.498	0.5908	1.026	5.245	0.0012	0.002601
ENSG00000087460	2077	2077	0.5985	-2.363	0.4666	4.475	136.6	2.315e-61	9.029e-60
ENSG00000088387	92	92	0.05256	1.417	1.18	-4.014	13.05	3.226e-07	1.398e-06
ENSG00000088833	6327	6327	0.2854	-3.942	0.1763	0.6619	6.935	0.000196	0.0005096
ENSG00000089289	6284	6284	0.4776	-3.339	0.3172	0.5069	7.532	0.000104	0.0002896
ENSG00000089351	1657	1657	0.1255	-2.619	0.4837	2.734	57.68	6.554e-27	6.391e-26
ENSG00000090316	4216	4216	0.2034	-1.956	0.3026	-1.252	21.52	5.338e-11	2.974e-10
ENSG00000090554	7960	7960	0.2712	-5.011	0.5009	0.6521	19.76	3.26e-10	1.589e-09
ENSG00000091527	313	313	0.2988	-0.4917	1.227	2.387	24.93	1.648e-12	1.071e-11
ENSG00000092108	4141	4141	0.204	-3.08	0.2698	-0.7244	6.003	0.0005304	0.001379
ENSG00000092330	6385	6385	0.2474	-2.726	0.319	-0.618	12.82	4.094e-07	1.331e-06
ENSG00000092929	2224	2224	0.1686	-0.9144	0.7394	-1.409	77.67	1.177e-35	1.529e-34
ENSG00000092931	4749	4749	0.2112	-2.279	0.8463	0.3605	13.83	1.453e-07	5.152e-07
ENSG00000094631	1743	1743	0.1278	-2.279	0.5676	-1.506	14.12	1.072e-07	4.181e-07
ENSG00000094916	4002	4002	0.5186	-1.675	0.4072	-1.001	29.57	1.464e-14	1.142e-13
ENSG00000095066	1781	1781	0.1201	1.57	1.375	-2.302	104.7	1.864e-47	3.634e-46
ENSG00000095787	1269	1269	0.3106	-0.715	0.7841	-0.8793	18.8	8.669e-10	3.756e-09
ENSG00000095794	3986	3986	0.2063	1.169	2.198	2.769	199	1.508e-88	5.882e-87
ENSG00000096093	2860	2860	0.1217	-2.425	0.4607	-0.6991	8.301	4.608e-05	0.0001382
ENSG00000096384	5133	5133	0.9338	-3.104	0.267	-0.5752	4.104	0.004171	0.009568
ENSG00000097007	718	718	0.07283	-2.955	0.5226	-1.399	5.443	0.0009693	0.002363
ENSG00000099139	6031	6031	0.2583	-2.64	0.3204	-0.5494	9.813	9.413e-06	2.622e-05
ENSG00000099330	2456	2456	0.1104	-2.058	0.8177	-0.3016	4.008	0.004636	0.00861
ENSG00000099338	90	90	0.01126	1.148	1.161	-4.099	22.09	2.997e-11	2.922e-10
ENSG00000099797	6106	6106	0.5627	-3.244	0.2089	-0.7502	8.236	4.94e-05	0.0001133
ENSG00000099860	5164	5164	0.4753	-3.266	0.2747	-0.9466	10.64	3.953e-06	1.186e-05
ENSG00000099875	2233	2233	0.1738	-0.5309	0.6763	-4.902	522.7	2.367e-229	9.233e-228
ENSG00000099991	4461	4461	0.2728	-0.08293	0.9754	1.158	65.85	1.738e-30	3.39e-29
ENSG00000100055	2880	2880	0.1193	-3.817	0.4075	-1.345	26.18	4.616e-13	6.001e-12
ENSG00000100083	3272	3272	0.1582	-3.033	0.3066	-0.5948	4.431	0.002913	0.005681
ENSG00000100097	1893	1893	0.09056	-3.486	0.4769	2.453	18.2	1.605e-09	1.043e-08
ENSG00000100105	304	304	0.06869	-2.48	1.074	2.999	18.53	1.142e-09	8.905e-09
ENSG00000100124	3692	3692	0.159	-1.022	0.6068	-0.5227	14.58	6.64e-08	2.877e-07
ENSG00000100209	1932	1932	0.09658	-1.965	0.4976	-0.826	12.71	4.63e-07	1.642e-06
ENSG00000100284	4378	4378	0.1752	-3.382	0.3603	-0.8964	17.09	5.023e-09	2.798e-08
ENSG00000100288	268	268	0.1638	-0.03496	1.409	1.712	11.98	9.791e-07	3.182e-06
ENSG00000100354	2280	2280	0.5333	0.1184	1.046	0.4125	5.852	0.0006238	0.00128
ENSG00000100376	2431	2431	0.1664	-2.116	0.5851	1.068	15.06	4.05e-08	1.974e-07
ENSG00000100577	2770	2770	0.09991	-3.594	0.3142	0.7853	6.767	0.0002343	0.0005076
ENSG00000100629	772	772	0.2986	-2.481	0.549	1.287	8.34	4.426e-05	0.0001079
ENSG00000100650	5366	5366	0.7446	-2.968	0.231	-1.055	13.83	1.439e-07	5.612e-07
ENSG00000100664	4195	4195	0.6366	-2.986	0.2631	-0.9524	9.181	1.827e-05	4.749e-05
ENSG00000100836	865	865	0.4398	-2.219	0.6091	1.173	13.25	2.643e-07	9.37e-07
ENSG00000100897	5665	5665	0.3067	-1.938	0.6544	0.5506	37.77	3.567e-18	3.478e-17
ENSG00000100911	4530	4530	0.5918	-0.2828	0.7309	-0.9323	93.08	2.19e-42	4.271e-41
ENSG00000100938	4615	4615	0.234	-3.337	0.4898	0.554	19.6	3.823e-10	1.656e-09
ENSG00000101146	6127	6127	0.3205	-2.259	0.6732	-1.474	31.62	1.833e-15	1.191e-14
ENSG00000101199	1726	1726	0.0898	-0.1606	0.8648	-0.4092	6.88	0.0002077	0.0004765
ENSG00000101294	5906	5906	0.4245	-2.57	0.3481	-0.2406	4.4	0.003013	0.006185
ENSG00000101310	5069	5069	0.1964	-2.528	0.4527	0.3548	9.613	1.161e-05	3.235e-05
ENSG00000101608	6648	6648	0.8697	-2.957	0.2352	0.4942	7.015	0.0001799	0.0004384
ENSG00000101745	2735	2735	0.3904	-3.083	0.2468	-1.068	9.895	8.648e-06	2.594e-05
ENSG00000101773	4536	4536	0.199	-0.5267	0.5836	-0.5719	33.74	2.135e-16	1.665e-15
ENSG00000101849	609	609	0.1017	-3.261	1.036	1.825	25.32	1.105e-12	6.156e-12
ENSG00000101888	1513	1513	0.07118	0.4428	0.8672	-0.3439	5.12	0.001374	0.002977
ENSG00000101901	4333	4333	0.1902	-2.901	0.2353	-0.7364	11.57	1.51e-06	4.906e-06
ENSG00000101972	2724	2724	0.5185	-1.6	0.9393	-0.4276	8.318	4.526e-05	0.0001177
ENSG00000101986	492	492	0.03337	-1.127	0.5807	-1.908	17.3	4.034e-09	1.573e-08
ENSG00000102225	5601	5601	0.2278	-2.946	0.2773	0.8065	22.69	1.62e-11	7.898e-11
ENSG00000102241	3742	3742	0.3135	-0.1858	0.7338	-0.7146	43.84	7.7e-21	1.001e-19
ENSG00000102316	5245	5245	0.413	-2.75	0.8353	1.046	97.94	1.653e-44	6.448e-43
ENSG00000102524	410	410	0.02601	-1.747	1.552	1.875	14.82	5.217e-08	1.696e-07
ENSG00000102531	2659	2659	0.2051	-2.29	0.6563	-0.7627	20.02	2.5e-10	1.219e-09
ENSG00000102572	240	240	0.1478	-0.8802	1.129	3.922	16.6	8.323e-09	3.246e-08
ENSG00000102606	6192	6192	0.5866	-1.612	0.4564	-0.5989	23.24	9.263e-12	5.161e-11
ENSG00000102804	102	102	0.5121	0.1587	1.722	-2.074	5.26	0.001181	0.00307
ENSG00000102897	5348	5348	0.19	-0.3038	0.681	-0.371	15.48	2.631e-08	9.33e-08
ENSG00000102984	1343	1343	0.119	-3.099	0.4741	-0.8369	4.369	0.003116	0.007148
ENSG00000103067	175	175	0.01027	-0.2703	1.163	-1.398	4.696	0.00218	0.005313
ENSG00000103197	2809	2809	0.166	-0.5598	0.5967	-1.411	63.4	2.055e-29	2.671e-28
ENSG00000103260	191	191	0.01724	-1.143	0.876	4.898	45.57	1.345e-21	8.742e-21
ENSG00000103495	1169	1169	0.2827	-1.854	1.038	-2.358	66.29	1.117e-30	2.178e-29
ENSG00000103549	3313	3313	0.1624	-3.605	0.3373	-0.7522	6.144	0.0004558	0.00127
ENSG00000103653	5386	5386	0.3175	-2.084	0.8718	-0.851	59.05	1.643e-27	1.602e-26
ENSG00000104164	4653	4653	0.2375	-2.588	0.3747	-0.685	13.22	2.72e-07	8.159e-07
ENSG00000104205	2087	2087	0.1225	-2.083	0.9388	1.212	54.97	1.015e-25	7.914e-25
ENSG00000104419	1554	1554	0.0952	-1.345	0.5756	-2.491	91.36	1.231e-41	4.803e-40
ENSG00000104450	291	291	0.02119	-1.824	0.7156	-2.631	19.05	6.75e-10	2.925e-09
ENSG00000104529	3353	3353	0.9665	-3.115	0.4615	-0.3921	4.56	0.002529	0.007045
ENSG00000104549	4387	4387	0.1723	-3.143	0.447	-0.6539	6.078	0.0004896	0.001909
ENSG00000104859	5973	5973	0.244	-3.506	0.2254	-0.7968	7.898	7.059e-05	0.0003059
ENSG00000104870	2331	2331	0.1659	-2.033	0.7615	0.533	5.247	0.001197	0.003592
ENSG00000104872	143	143	0.4612	0.5522	1.227	-3.149	21.21	7.39e-11	4.804e-10
ENSG00000104946	2669	2669	0.1345	-1.977	0.64	-1.486	83.52	3.285e-38	4.27e-37
ENSG00000104964	5102	5102	0.5647	0.4892	0.7237	3.177	780.4	0	0
ENSG00000104976	2575	2575	0.1217	-2.336	0.5291	-0.5658	5.62	0.0008005	0.002838
ENSG00000105135	1667	1667	0.1239	-0.5343	1.298	-0.7358	15.16	3.647e-08	2.032e-07
ENSG00000105223	3923	3923	0.1738	-2.545	0.6219	-1.986	133.5	5.22e-60	1.018e-58
ENSG00000105321	574	574	0.03134	-2.531	0.5803	-1.23	5.378	0.001039	0.003376
ENSG00000105341	874	874	0.1769	-1.724	0.6647	-1.742	25.84	6.51e-13	5.077e-12
ENSG00000105402	6419	6419	0.6522	-2.643	0.295	-0.6621	9.819	9.357e-06	4.562e-05
ENSG00000105676	4528	4528	0.1856	-2.128	0.718	-0.9607	54.54	1.556e-25	1.517e-24
ENSG00000105699	141	141	0.007777	1.231	1.127	-3.834	21.66	4.633e-11	2.259e-10
ENSG00000105701	66	66	0.4927	-0.007924	1.487	-3.358	8.602	3.357e-05	8.729e-05
ENSG00000105939	5930	5930	0.4304	-2.398	0.6591	0.3004	5.333	0.001092	0.002241
ENSG00000105993	6079	6079	0.531	-3.203	0.2185	-1.274	20.01	2.503e-10	1.085e-09
ENSG00000106263	1008	1008	0.1318	-3.188	0.4484	3.416	43.97	6.75e-21	5.265e-20
ENSG00000106268	6279	6279	0.4113	-2.286	0.2728	-1.156	16.52	9.021e-09	3.518e-08
ENSG00000106330	3270	3270	0.1209	-1.532	0.7914	0.3635	9.985	7.868e-06	2.192e-05
ENSG00000106348	1315	1315	0.05425	0.2485	0.9964	0.9248	16.23	1.22e-08	3.967e-08
ENSG00000106484	2003	2003	0.1131	-2.48	2.046	3.407	64.6	6.123e-30	1.194e-28
ENSG00000106526	390	390	0.02387	-0.922	1.161	0.8719	3.917	0.005127	0.009522
ENSG00000106546	1270	1270	0.06674	-1.679	0.5107	-0.9828	8.013	6.246e-05	0.0001523
ENSG00000106603	1147	1147	0.3878	0.3033	0.7106	0.6998	7.764	8.13e-05	0.0001865
ENSG00000106635	1986	1986	0.1316	-0.8565	0.8643	0.894	33.46	2.835e-16	1.579e-15
ENSG00000107185	1016	1016	0.1334	0.3945	0.8997	-1.524	46.37	5.952e-22	7.737e-21
ENSG00000107372	183	183	0.3216	0.5971	1.456	1.266	4.216	0.003689	0.007193
ENSG00000107485	3283	3283	0.4882	-1.845	0.5386	-0.9181	38.09	2.578e-18	1.676e-17
ENSG00000107771	4189	4189	0.2625	-2.886	0.2861	-1.842	44.65	3.388e-21	3.303e-20
ENSG00000107819	734	734	0.04007	-1.367	0.7079	-0.9317	7.349	0.0001262	0.0002735
ENSG00000107897	1652	1652	0.1098	-1.343	0.7681	-0.7687	16.27	1.17e-08	3.967e-08
ENSG00000107902	1813	1813	0.1276	-4.701	0.578	0.8615	12.54	5.477e-07	1.643e-06
ENSG00000107968	1148	1148	0.06118	-4.189	0.703	2.77	69.69	3.621e-32	1.412e-30
ENSG00000108175	246	246	0.1245	-1.93	0.6551	3.243	28.1	6.553e-14	5.112e-13
ENSG00000108219	4591	4591	0.2252	-2.998	0.199	-1.584	27.53	1.168e-13	7.593e-13
ENSG00000108349	2445	2445	0.2206	-1.638	0.3642	-1.229	24.09	3.888e-12	2.166e-11
ENSG00000108523	4509	4509	0.5436	-1.8	0.4773	-0.3407	7.99	6.4e-05	0.0002269
ENSG00000108733	291	291	0.01678	-1.391	0.7015	-1.242	4.481	0.002757	0.006324
ENSG00000108961	6410	6410	0.2471	-3.654	0.2041	-0.5503	7.357	0.0001251	0.0004067
ENSG00000108963	3439	3439	0.1329	-0.5276	0.6317	0.76	50.54	8.79e-24	1.714e-22
ENSG00000109118	855	855	0.1314	-1.145	0.7672	1.225	14.86	5.013e-08	1.955e-07
ENSG00000109133	3571	3571	0.1933	-3.265	0.3024	-0.395	5.424	0.0009894	0.002756
ENSG00000109332	2008	2008	0.8665	-3.339	0.4437	0.8679	19.37	4.826e-10	2.352e-09
ENSG00000109381	5256	5256	0.3672	-0.9932	0.5866	-0.7857	65.48	2.52e-30	9.829e-29
ENSG00000109390	1224	1224	0.3921	-2.78	0.6435	0.4414	4.604	0.002411	0.005876
ENSG00000109452	1381	1381	0.08194	-4.599	0.8118	0.5318	6.143	0.0004563	0.001369
ENSG00000109572	2944	2944	0.1688	-2.951	0.2302	-0.6589	4.714	0.002138	0.005558
ENSG00000109654	230	230	0.01406	1.297	0.7935	-2.301	16.78	6.937e-09	3.006e-08
ENSG00000109670	291	291	0.1079	1.455	0.8059	-2.863	33.05	4.298e-16	5.587e-15
ENSG00000109689	2033	2033	0.1628	-1.996	0.7298	0.9446	29.34	1.862e-14	1.816e-13
ENSG00000109971	639	639	0.9614	-3.294	0.9813	0.5691	4.082	0.004274	0.00926
ENSG00000110321	5012	5012	0.8235	-2.602	0.416	0.6572	17.23	4.368e-09	3.407e-08
ENSG00000110851	199	199	0.02609	-0.6534	0.9236	-1.992	7.845	7.46e-05	0.0002078
ENSG00000110934	5590	5590	0.3613	-2.758	0.3216	-0.9694	16.34	1.09e-08	7.088e-08
ENSG00000111276	6416	6416	0.5214	-3.005	0.2403	-0.8794	7.416	0.0001176	0.0003057
ENSG00000111371	261	261	0.4873	-0.8573	1.075	-1.542	7.187	0.0001499	0.0003653
ENSG00000111639	6041	6041	0.5064	-1.967	0.5379	0.2814	8.645	3.21e-05	0.0001043
ENSG00000111641	2494	2494	0.2322	-3.005	0.3576	-0.8691	5.439	0.0009729	0.002232
ENSG00000111642	2902	2902	0.5535	-0.489	0.7916	0.5716	15.14	3.723e-08	2.074e-07
ENSG00000111817	1669	1669	0.08873	-0.1396	1.112	-3.096	213.9	5.089e-95	1.985e-93
ENSG00000111912	1965	1965	0.1073	-1.649	0.7082	-0.6921	14.33	8.604e-08	4.194e-07
ENSG00000111913	3704	3704	0.3583	-5.237	0.9639	1.613	88.25	2.813e-40	5.486e-39
ENSG00000112029	6311	6311	0.2503	-1.748	0.6218	-0.4362	9.185	1.819e-05	6.448e-05
ENSG00000112096	4677	4677	0.2895	-1.94	0.7062	0.3188	9.52	1.28e-05	4.991e-05
ENSG00000112110	3995	3995	0.4219	-3.1	0.2904	-0.7547	5.34	0.001083	0.002346
ENSG00000112137	127	127	0.006934	-2.295	1.152	4.454	18.66	1.003e-09	9.776e-09
ENSG00000112182	5647	5647	0.3002	-3.426	0.2856	-0.8186	7.849	7.43e-05	0.0002078
ENSG00000112242	1267	1267	0.09516	1.791	1.081	-1.155	22.69	1.629e-11	2.118e-10
ENSG00000112294	4740	4740	0.2382	-0.3676	1.343	-0.3358	10.5	4.609e-06	1.997e-05
ENSG00000112576	6932	6932	0.7799	3.532	1.333	-0.3105	7.223	0.0001442	0.000375
ENSG00000112655	4825	4825	0.2823	-1.096	0.711	-1.843	290.5	2.185e-128	8.522e-127
ENSG00000112659	497	497	0.05559	-0.6004	2.204	1.629	10.19	6.371e-06	1.911e-05
ENSG00000112759	5364	5364	0.437	-3.06	0.266	-0.6221	5.287	0.001147	0.002484
ENSG00000112763	3096	3096	0.1385	-1.928	0.5357	-0.7753	21.12	8.087e-11	3.505e-10
ENSG00000112996	4925	4925	0.223	-3.064	0.2339	-0.5678	4.189	0.003799	0.007056
ENSG00000113318	3925	3925	0.1961	-1.288	0.6654	-1.432	107.2	1.523e-48	2.969e-47
ENSG00000113356	487	487	0.02092	-2.055	0.7095	1.865	18.16	1.683e-09	5.965e-09
ENSG00000113441	3685	3685	0.4347	-2.557	0.5029	0.3729	4.907	0.001731	0.003553
ENSG00000113448	293	293	0.1881	3.143	2.237	-2.046	9.513	1.289e-05	3.591e-05
ENSG00000113580	3181	3181	0.4909	-1.491	1.023	-1.323	92.84	2.788e-42	3.625e-41
ENSG00000113810	2950	2950	0.5769	-0.9054	0.5341	-0.5592	7.11	0.0001626	0.0003962
ENSG00000114209	1433	1433	0.3841	-2.239	0.5354	-0.6477	5.51	0.0009016	0.002068
ENSG00000114353	2001	2001	0.319	-3.164	0.4288	1.035	14.57	6.754e-08	2.195e-07
ENSG00000114395	5323	5323	0.186	-2.299	0.2896	-1.281	29.9	1.052e-14	1.025e-13
ENSG00000114439	3392	3392	0.3693	-2.239	0.3948	-1.044	26.66	2.828e-13	1.838e-12
ENSG00000114738	5066	5066	0.1835	-2.423	0.3544	0.391	4.489	0.002731	0.005326
ENSG00000114757	341	341	0.01605	0.2795	1.208	2.974	27.07	1.871e-13	1.459e-12
ENSG00000114779	729	729	0.3012	-1.335	0.5658	-2.26	21.34	6.434e-11	3.137e-10
ENSG00000114857	3132	3132	0.5343	-2.347	0.4856	-0.7273	19.17	5.928e-10	2.312e-09
ENSG00000114861	3659	3659	0.5354	-4.444	1.522	0.8355	25.06	1.446e-12	8.055e-12
ENSG00000115137	1677	1677	0.1093	0.3966	0.9771	-1.019	27.32	1.453e-13	1.133e-12
ENSG00000115232	4583	4583	0.6989	-0.4782	0.6792	-0.1856	5.872	0.0006102	0.0017
ENSG00000115257	646	646	0.03318	-1.567	0.9347	-0.854	6.434	0.0003341	0.001002
ENSG00000115282	1849	1849	0.08884	-1.952	0.4178	-0.9616	11.99	9.763e-07	5.294e-06
ENSG00000115310	4452	4452	0.4744	0.1698	0.7036	-0.7178	31.8	1.521e-15	1.978e-14
ENSG00000115317	4021	4021	0.2098	-2.74	0.5836	-1.167	61.26	1.768e-28	6.895e-27
ENSG00000115350	5892	5892	0.2068	-2.53	0.3463	0.7946	22.75	1.523e-11	9.899e-11
ENSG00000115355	2366	2366	0.3671	-2.266	0.4032	-0.8019	8.15	5.408e-05	0.0002109
ENSG00000115525	1033	1033	0.1099	-3.62	0.4844	2.016	28.03	7.025e-14	6.85e-13
ENSG00000115541	5436	5436	0.7542	-2.707	0.2933	-0.5366	5.553	0.0008606	0.002238
ENSG00000115649	4239	4239	0.2333	-2.48	0.3898	0.5765	6.506	0.0003095	0.001002
ENSG00000115661	5734	5734	0.2015	-2.967	0.2236	0.5757	5.143	0.00134	0.003074
ENSG00000115677	2489	2489	0.2792	-1.283	0.7772	0.457	11.88	1.086e-06	5.294e-06
ENSG00000115685	5960	5960	0.3615	-3.137	0.3012	0.4127	5.233	0.001215	0.002963
ENSG00000115758	4387	4387	0.243	-3.597	0.2727	3.785	49.12	3.692e-23	7.199e-22
ENSG00000115827	1214	1214	0.06834	-2.341	0.6064	-0.7077	6.757	0.0002367	0.0008391
ENSG00000115896	3808	3808	0.2072	-2.972	0.3533	0.5571	8.223	5.008e-05	0.0002109
ENSG00000116044	3784	3784	0.2683	-0.268	0.7673	-0.2949	4.963	0.00163	0.004449
ENSG00000116161	5925	5925	0.6734	-4.241	0.2415	0.8202	16.7	7.541e-09	3.268e-08
ENSG00000116171	6073	6073	0.5424	-2.091	0.4753	0.6731	38.43	1.838e-18	1.792e-17
ENSG00000116731	2018	2018	0.1799	-1.295	0.4961	-1.225	45.1	2.144e-21	2.787e-20
ENSG00000117262	3410	3410	0.1371	-2.956	0.2201	-0.6802	4.797	0.001953	0.004759
ENSG00000117593	1122	1122	0.07819	-1.499	0.512	-1.169	16.8	6.751e-09	3.268e-08
ENSG00000117616	362	362	0.6335	-1.166	0.9694	-1.916	19.86	2.918e-10	1.626e-09
ENSG00000117625	3328	3328	0.216	-0.1728	0.7725	-1.244	96.72	5.629e-44	1.098e-42
ENSG00000117676	3195	3195	0.1295	-3.466	0.2523	-0.9547	9.748	1.008e-05	3.277e-05
ENSG00000117697	5820	5820	0.3194	-3.89	0.1693	0.6006	4.918	0.001711	0.004449
ENSG00000117859	5635	5635	0.3014	-0.1695	0.5167	-1.117	183	1.405e-81	5.478e-80
ENSG00000117862	6101	6101	0.3291	-3.651	0.2116	0.7368	13.33	2.42e-07	8.581e-07
ENSG00000117868	416	416	0.1049	-2.829	0.5576	3.345	20.75	1.182e-10	7.68e-10
ENSG00000118181	5669	5669	0.9805	0.1683	0.6414	0.3104	14.78	5.42e-08	2.114e-07
ENSG00000118292	229	229	0.01042	2.749	0.8579	1.361	4.446	0.002863	0.006569
ENSG00000118308	5158	5158	0.5497	-1.87	0.5312	0.6009	30.46	5.918e-15	4.616e-14
ENSG00000118503	5575	5575	0.4627	-3.247	0.198	-1.053	5.774	0.0006782	0.002034
ENSG00000118513	1207	1207	0.1994	-2.973	0.3523	1.671	23.38	8.05e-12	3.14e-11
ENSG00000118564	6443	6443	0.3734	2.108	0.8544	1.167	160.6	8.035e-72	1.567e-70
ENSG00000118640	5879	5879	0.3889	-3.854	0.1564	-0.08768	8.214	5.054e-05	0.0001095
ENSG00000119139	390	390	0.08229	-1.198	0.8345	-1.501	12.29	7.095e-07	2.128e-06
ENSG00000119185	4693	4693	0.25	-1.243	0.4353	0.8056	64.34	7.989e-30	7.789e-29
ENSG00000119314	4540	4540	0.4712	-3.3	0.1676	-0.6277	5.74	0.0007034	0.001372
ENSG00000119335	1684	1684	0.6132	-2.16	0.4709	0.5507	6.041	0.000509	0.001045
ENSG00000119559	1923	1923	0.2336	-2.506	0.2977	-1.817	33.51	2.679e-16	1.741e-15
ENSG00000119673	4674	4674	0.1629	-2.864	0.3103	-1.109	35.18	4.921e-17	3.839e-16
ENSG00000119685	1423	1423	0.09363	-3.254	0.3227	0.667	3.96	0.004887	0.008287
ENSG00000119772	265	265	0.2364	-0.7844	0.5645	-3.612	25.25	1.19e-12	5.801e-12
ENSG00000119866	128	128	0.3144	-2.21	1.058	1.322	4.189	0.003798	0.006732
ENSG00000119906	1558	1558	0.1139	-2.364	0.2513	-1.541	12.09	8.803e-07	2.452e-06
ENSG00000119950	309	309	0.0575	-1.264	1.16	0.9246	4.813	0.001917	0.003561
ENSG00000120071	1353	1353	0.4582	0.2832	0.8733	-0.6369	11.8	1.191e-06	3.097e-06
ENSG00000120159	3327	3327	0.1922	-2.378	0.3249	-0.9646	27.28	1.5e-13	8.358e-13
ENSG00000120254	652	652	0.04635	-2.61	0.4148	3.288	23.94	4.516e-12	1.957e-11
ENSG00000120278	4730	4730	0.2595	-4.295	0.1745	0.5115	3.919	0.005116	0.008313
ENSG00000120437	3221	3221	0.2525	-0.908	0.4848	0.4573	12.77	4.343e-07	1.412e-06
ENSG00000120616	6586	6586	0.7197	-1.789	0.5455	1.544	339.1	1.672e-149	6.519e-148
ENSG00000120647	2168	2168	0.09409	1.826	0.7084	0.427	8.869	2.535e-05	6.178e-05
ENSG00000120709	5810	5810	0.2899	-3.349	0.1989	-1.635	67.24	4.292e-31	5.58e-30
ENSG00000120725	145	145	0.09145	-0.2273	1.071	-2.889	16.82	6.598e-09	2.339e-08
ENSG00000120833	850	850	0.03586	-0.8353	0.7669	-0.7298	8.401	4.151e-05	9.523e-05
ENSG00000120910	4078	4078	0.1635	-2.673	0.3347	-0.8614	11.46	1.692e-06	1.32e-05
ENSG00000120913	3288	3288	0.1428	-0.9622	0.7199	0.512	16.16	1.311e-08	1.705e-07
ENSG00000121039	98	98	0.01774	-1.836	1.369	3.101	8.891	2.477e-05	0.000161
ENSG00000122068	5252	5252	0.2593	-3.833	0.3217	0.8247	19.4	4.718e-10	9.2e-09
ENSG00000122257	3387	3387	0.4451	-2.959	0.3571	-0.7005	5.6	0.000818	0.0031
ENSG00000122390	5097	5097	0.2027	-1.076	0.5229	0.2156	5.538	0.0008744	0.0031
ENSG00000122557	3208	3208	0.2302	-3.056	0.3748	-0.8264	8.495	3.759e-05	0.0001833
ENSG00000122644	4278	4278	0.1701	0.3418	0.9915	-2.004	220.2	8.476e-98	3.306e-96
ENSG00000123143	2614	2614	0.1626	-1.988	0.662	-0.5713	8.68	3.093e-05	0.0001723
ENSG00000123154	3565	3565	0.1434	0.02255	0.8252	-0.3473	6.902	0.0002028	0.0008789
ENSG00000123600	521	521	0.05678	-2.679	0.671	1.911	13.58	1.866e-07	1.819e-06
ENSG00000123684	116	116	0.04114	-2.916	0.6796	5.678	52.8	9.061e-25	3.534e-23
ENSG00000124067	560	560	0.03574	-1.74	0.5148	-3.204	40	3.761e-19	4.889e-18
ENSG00000124574	788	788	0.05134	-0.07728	0.9638	-1.127	17.5	3.281e-09	2.132e-08
ENSG00000124588	3639	3639	0.1379	-2.145	0.4741	1.052	36.42	1.4e-17	1.365e-16
ENSG00000125089	3728	3728	0.5181	-1.101	0.7832	0.839	45.68	1.198e-21	2.337e-20
ENSG00000125505	809	809	0.06325	-2.585	0.4897	-1.34	7.859	7.353e-05	0.0003186
ENSG00000125691	833	833	0.7846	-3.757	0.6291	0.8117	4.894	0.001756	0.005708
ENSG00000125746	177	177	0.1876	-1.004	1.234	-1.531	4.903	0.001739	0.005708
ENSG00000125779	4598	4598	0.1837	-3.137	0.5817	0.539	17.18	4.575e-09	2.549e-08
ENSG00000125834	173	173	0.02862	-2.669	1.12	2.171	11.22	2.179e-06	1.062e-05
ENSG00000125898	2459	2459	0.1969	-2.755	0.2888	-0.9256	6.174	0.0004416	0.001722
ENSG00000125970	5831	5831	0.661	-2.598	0.2252	-1.226	21.63	4.811e-11	3.753e-10
ENSG00000126091	1626	1626	0.07091	-1.442	0.5011	0.8062	5.098	0.001408	0.003465
ENSG00000126561	5345	5345	0.2112	2.053	2.021	-1.502	97.28	3.222e-44	1.256e-42
ENSG00000126883	4406	4406	0.2702	-2.61	0.5853	2.103	80.98	4.235e-37	7.592e-36
ENSG00000127084	6123	6123	0.27	0.3858	0.6348	-0.4364	24.59	2.336e-12	1.301e-11
ENSG00000127526	192	192	0.06884	-1.484	1.291	3.11	27.9	8.014e-14	5.209e-13
ENSG00000127603	1575	1575	0.3135	-1.217	0.669	-0.837	13.7	1.647e-07	7.136e-07
ENSG00000127663	150	150	0.1297	-1.38	1.24	2.543	8.039	6.08e-05	0.0001976
ENSG00000128191	789	789	0.106	3.031	0.8398	-2.411	80.66	5.84e-37	7.592e-36
ENSG00000128245	3159	3159	0.2487	-3.445	0.3773	1.99	67.57	3.079e-31	3.002e-30
ENSG00000128271	3794	3794	0.2763	-0.7902	0.8908	-0.6391	32.96	4.702e-16	3.668e-15
ENSG00000128340	7426	7426	0.9439	-0.6607	0.482	0.3675	10.06	7.262e-06	2.575e-05
ENSG00000128487	192	192	0.01391	-0.7018	1.364	-1.404	5.531	0.0008815	0.002456
ENSG00000128923	4809	4809	0.3558	-3.454	0.2518	-0.7251	5.852	0.0006239	0.001872
ENSG00000128951	5726	5726	0.5992	0.1061	0.7955	0.4401	18.36	1.367e-09	6.664e-09
ENSG00000128973	4312	4312	0.1616	-2.76	0.2755	-0.6308	5.089	0.001422	0.003465
ENSG00000129084	164	164	0.6417	-2.049	1.333	2.238	10.77	3.479e-06	1.357e-05
ENSG00000129173	1980	1980	0.1219	-1.033	0.738	-1.303	55.1	8.853e-26	8.632e-25
ENSG00000129657	3158	3158	0.1403	-3.168	0.2937	-1.321	14.31	8.784e-08	3.114e-07
ENSG00000129691	4005	4005	0.1753	-1.224	0.5678	-0.7013	34.66	8.381e-17	5.447e-16
ENSG00000129696	863	863	0.1164	-1.652	0.8434	-0.5344	4.356	0.00316	0.008802
ENSG00000129993	413	413	0.2475	-1.672	0.7015	4.882	98.26	1.2e-44	1.56e-43
ENSG00000130164	1704	1704	0.07164	-0.04409	0.7241	-1.44	23.02	1.164e-11	5.673e-11
ENSG00000130304	238	238	0.01306	-0.6393	0.823	-4.069	32.63	6.544e-16	3.646e-15
ENSG00000130511	1491	1491	0.07631	-3.129	0.5269	4.218	198.7	1.988e-88	7.755e-87
ENSG00000130733	1637	1637	0.1498	-1.941	0.4533	-1.459	16.06	1.442e-08	5.624e-08
ENSG00000131016	191	191	0.008926	1.351	2.136	-4.953	18.42	1.276e-09	5.529e-09
ENSG00000131196	2691	2691	0.1133	0.2896	1.884	-2.668	160	1.402e-71	2.734e-70
ENSG00000131378	5904	5904	0.3478	-3.216	0.2209	-0.6403	5.505	0.0009059	0.002718
ENSG00000131473	2430	2430	0.2107	-0.9197	0.514	-1.228	39.4	6.902e-19	5.383e-18
ENSG00000131725	1367	1367	0.08336	-2.214	0.4942	-0.9626	8.162	5.341e-05	0.0001736
ENSG00000132153	5734	5734	0.3157	-1.263	0.5252	0.5848	46.48	5.351e-22	5.217e-21
ENSG00000132205	211	211	0.01402	0.8733	1.431	-1.975	11.48	1.654e-06	4.962e-06
ENSG00000132434	1356	1356	0.07884	2.982	1.181	-1.498	39.63	5.448e-19	4.249e-18
ENSG00000132481	210	210	0.02636	-1.603	1.286	2.028	13.36	2.359e-07	8.363e-07
ENSG00000132603	4086	4086	0.2262	-3.711	0.2818	0.6142	5.212	0.001243	0.002852
ENSG00000132640	1560	1560	0.08302	-2.421	1.448	1.925	56.39	2.406e-26	3.128e-25
ENSG00000132781	2315	2315	0.1537	-0.8441	0.9064	-1.313	77.84	9.946e-36	1.94e-34
ENSG00000132792	5762	5762	0.2475	-2.753	0.2499	-1.483	28.6	3.952e-14	2.569e-13
ENSG00000132819	579	579	0.147	-2.14	0.5836	3.154	28.31	5.29e-14	2.947e-13
ENSG00000132912	6510	6510	0.309	-2.385	0.3412	-1.445	83.51	3.311e-38	1.291e-36
ENSG00000133104	1194	1194	0.0785	-1.027	1.087	-0.7986	14.75	5.572e-08	2.173e-07
ENSG00000133256	1351	1351	0.05655	-2.091	0.4902	-0.7986	6.094	0.0004811	0.001251
ENSG00000133313	4947	4947	0.2092	-2.233	0.5464	0.5303	15.71	2.075e-08	8.99e-08
ENSG00000133316	682	682	0.2398	-1.581	1.185	-0.9208	7.2	0.0001478	0.0004117
ENSG00000133460	954	954	0.04137	-1.736	0.7765	-1.848	19.82	3.045e-10	1.484e-09
ENSG00000133597	151	151	0.03475	-1.403	1.107	-1.899	5.379	0.001038	0.002531
ENSG00000133678	2456	2456	0.1009	-4.284	0.3145	1.111	12.81	4.154e-07	1.35e-06
ENSG00000133805	432	432	0.05168	1.071	1.347	-1.103	8.071	5.874e-05	0.0001636
ENSG00000133816	1328	1328	0.06436	-2.437	0.6142	-0.8435	8.095	5.731e-05	0.0001636
ENSG00000134215	191	191	0.03639	-1.886	0.736	5.395	52.07	1.884e-24	2.45e-23
ENSG00000134255	5792	5792	0.242	-1.637	0.6219	0.2308	5.892	0.0005972	0.00137
ENSG00000134265	4800	4800	0.2183	-2.394	0.3341	-1.261	32.05	1.18e-15	1.15e-14
ENSG00000134321	1149	1149	0.05168	-1.743	1.679	-1.097	11.27	2.051e-06	7.27e-06
ENSG00000134440	2186	2186	0.286	-1.952	0.5453	1.165	30.27	7.24e-15	4.706e-14
ENSG00000134444	3673	3673	0.1697	-3.308	0.2844	-0.7935	5.64	0.0007831	0.001697
ENSG00000134574	5515	5515	0.1973	-3.187	0.2997	0.4917	4.589	0.002449	0.005027
ENSG00000134852	174	174	0.04137	-0.7031	1.371	-2.42	11.39	1.826e-06	7.121e-06
ENSG00000134897	988	988	0.06785	-1.428	0.6786	-1.482	30.45	6.008e-15	4.686e-14
ENSG00000134905	697	697	0.06995	-0.09657	0.8315	3.647	105.6	7.275e-48	2.837e-46
ENSG00000134986	1514	1514	0.6637	-2.841	0.4274	3.57	79.23	2.447e-36	4.771e-35
ENSG00000135040	1936	1936	0.1228	-2.608	0.4133	-0.9633	6.488	0.0003156	0.0007693
ENSG00000135048	2837	2837	0.1331	-3.327	0.3928	0.8607	6.672	0.0002594	0.0006744
ENSG00000135119	582	582	0.03264	-1.4	0.7112	2.127	23.29	8.834e-12	4.306e-11
ENSG00000135164	4850	4850	0.2591	-3.162	0.2631	-0.9954	9.503	1.302e-05	4.233e-05
ENSG00000135318	625	625	0.02245	0.007483	1.597	1.902	27.44	1.277e-13	7.114e-13
ENSG00000135336	5177	5177	0.1928	-3.688	0.2637	1.046	15.95	1.62e-08	7.02e-08
ENSG00000135426	6158	6158	0.4917	-2.834	0.2265	-0.8037	12.28	7.196e-07	2.806e-06
ENSG00000135457	2660	2660	0.1418	-1.636	0.7642	-1.941	106	5.069e-48	9.884e-47
ENSG00000135525	252	252	0.01904	1.868	1.026	-1.885	13.66	1.733e-07	7.51e-07
ENSG00000135549	428	428	0.01774	-2.232	1.374	-2.614	23.14	1.024e-11	6.658e-11
ENSG00000135905	3267	3267	0.2717	-2.888	0.3774	-1.304	40.48	2.298e-19	1.793e-18
ENSG00000136153	2453	2453	0.1797	-0.485	0.738	-0.7283	19.84	2.988e-10	1.665e-09
ENSG00000136280	5379	5379	0.2695	-0.6163	0.8046	-1.116	143	3.798e-64	1.481e-62
ENSG00000136371	6537	6537	0.2381	-2.925	0.3871	1.012	59.07	1.62e-27	1.579e-26
ENSG00000136560	3203	3203	0.2094	-1.109	1.684	0.7079	15.17	3.616e-08	1.763e-07
ENSG00000136603	4312	4312	0.1923	-2.226	0.6022	-2.252	101.6	4.208e-46	5.471e-45
ENSG00000136802	350	350	0.05034	-1.084	1.381	0.9674	5.68	0.0007502	0.00266
ENSG00000137074	3379	3379	0.2297	-2.072	0.8341	0.6019	18.01	1.947e-09	1.898e-08
ENSG00000137078	7589	7589	0.6158	-0.6453	0.808	-1.005	141.9	1.073e-63	4.186e-62
ENSG00000137413	4591	4591	0.2059	-1.822	0.5455	-0.467	12.22	7.647e-07	3.314e-06
ENSG00000137500	5581	5581	0.2538	-1.588	0.6817	0.7281	61.29	1.724e-28	2.241e-27
ENSG00000137502	818	818	0.03839	-4.233	1.021	1.909	12.85	3.983e-07	1.964e-06
ENSG00000137720	3715	3715	0.1268	-3.648	0.3703	0.6276	8.611	3.326e-05	0.0001179
ENSG00000137764	3348	3348	0.1612	-4.11	0.3316	2.41	79.02	3.044e-36	5.936e-35
ENSG00000137845	4965	4965	0.4925	-3.301	0.2711	-0.899	6.892	0.000205	0.000533
ENSG00000138092	3083	3083	0.1236	-0.6055	0.6447	0.6132	14.11	1.077e-07	7.003e-07
ENSG00000138101	2860	2860	0.1285	-1.735	0.5069	0.9827	12.84	4.029e-07	1.964e-06
ENSG00000138398	3622	3622	0.5969	-1.106	0.5478	-0.3857	7.59	9.774e-05	0.0003176
ENSG00000138696	436	436	0.03624	-2.485	0.9852	1.264	7.351	0.0001259	0.0003778
ENSG00000138709	1078	1078	0.09079	-2.118	0.4872	-1.867	17.29	4.109e-09	3.205e-08
ENSG00000138722	279	279	0.0144	-1.705	1.238	-1.579	7.05	0.0001733	0.0004827
ENSG00000138744	1868	1868	0.088	-1.449	0.6373	-0.4645	4.468	0.002796	0.006815
ENSG00000138757	292	292	0.4044	-2.513	0.9098	1.779	8.704	3.015e-05	0.0001176
ENSG00000138764	2385	2385	0.1605	-1.861	0.3814	-1.641	28.87	3.006e-14	2.345e-13
ENSG00000138795	679	679	0.9218	-1.842	1.045	0.8096	8.43	4.024e-05	0.0001427
ENSG00000138835	978	978	0.08068	-2.883	1.061	3.582	9.001	2.208e-05	8.609e-05
ENSG00000138867	2693	2693	0.1294	0.01845	0.8932	0.5651	16.49	9.357e-09	6.082e-08
ENSG00000139083	2101	2101	0.1776	-2.932	0.8875	4.093	238.5	9.878e-106	3.852e-104
ENSG00000139132	217	217	0.01287	-2.465	0.894	5.553	35.79	2.675e-17	2.608e-16
ENSG00000139146	5074	5074	0.4513	-1.435	0.5899	0.6707	38.98	1.048e-18	1.362e-17
ENSG00000139154	354	354	0.1057	0.9055	1.073	-0.7004	4.14	0.004006	0.009191
ENSG00000139174	73	73	0.004674	-1.326	1.507	3.705	9.674	1.089e-05	4.72e-05
ENSG00000139187	2083	2083	0.09236	-3.014	1.21	1.905	49.62	2.228e-23	4.345e-22
ENSG00000139291	1886	1886	0.1041	-2.38	0.5802	-0.4099	4.371	0.003109	0.008066
ENSG00000139546	3021	3021	0.1199	-1.081	0.6187	-0.268	4.788	0.001971	0.00549
ENSG00000139842	4008	4008	0.1956	-4.024	0.2388	0.6999	6.327	0.0003746	0.001218
ENSG00000139977	2193	2193	0.1232	-3.017	0.2758	-0.9094	6.229	0.0004162	0.001249
ENSG00000140199	348	348	0.1225	-0.5788	1.094	-1.321	10.06	7.255e-06	4.042e-05
ENSG00000140280	3135	3135	0.1285	-3.429	0.262	1.259	9.896	8.633e-06	4.208e-05
ENSG00000140398	4054	4054	0.1614	-3.011	0.3307	-0.4948	4.314	0.003309	0.008066
ENSG00000140545	1635	1635	0.1612	0.7365	0.5509	-1.591	46.58	4.822e-22	2.351e-21
ENSG00000140553	5579	5579	0.2202	-2.88	0.2335	-0.4131	3.906	0.005192	0.008438
ENSG00000140691	413	413	0.05425	-3.471	0.6057	1.975	19.18	5.888e-10	1.766e-09
ENSG00000140743	561	561	0.156	-0.9575	1.078	0.8134	7.666	9.016e-05	0.0001851
ENSG00000140830	2281	2281	0.104	-1.827	0.8437	-0.4538	5.727	0.0007133	0.001248
ENSG00000140848	586	586	0.02042	-2.455	0.7446	1.266	8.69	3.062e-05	6.633e-05
ENSG00000140931	4736	4736	0.1864	-2.817	0.3526	1.668	88.37	2.493e-40	1.62e-39
ENSG00000140968	275	275	0.01211	-2.582	1.674	1.553	5.769	0.0006822	0.001248
ENSG00000141026	2483	2483	0.1134	-2.042	0.6074	-2.087	61.03	2.239e-28	1.248e-27
ENSG00000141219	1466	1466	0.09792	-2.609	0.3347	-1.205	8.722	2.96e-05	6.633e-05
ENSG00000141298	5481	5481	0.5276	0.03829	0.6693	0.8473	91.23	1.407e-41	1.098e-40
ENSG00000141337	465	465	0.05934	-2.166	0.5161	-2.69	18.72	9.441e-10	2.63e-09
ENSG00000141391	521	521	0.02758	0.1659	1.039	-1.017	11.32	1.963e-06	4.785e-06
ENSG00000141499	2221	2221	0.1126	-2.143	0.3514	0.651	5.725	0.0007148	0.001248
ENSG00000141524	1912	1912	0.2151	-3.15	0.313	-0.8179	5.698	0.000736	0.001248
ENSG00000141526	2370	2370	0.07018	0.5303	0.9469	-3.994	358.4	6.356e-158	2.479e-156
ENSG00000141556	2560	2560	0.2582	0.9494	1.055	-1.4	97.11	3.812e-44	3.717e-43
ENSG00000141562	6345	6345	0.4695	-3.091	0.3042	2.345	244.6	2.201e-108	4.293e-107
ENSG00000141564	4208	4208	0.1825	-0.09189	0.9154	0.7717	43.71	8.735e-21	3.577e-20
ENSG00000141905	1788	1788	0.08509	0.4498	0.8574	-1.611	43.67	9.173e-21	3.577e-20
ENSG00000142186	4726	4726	0.2051	-1.647	0.6453	-2.655	134.5	1.803e-60	2.344e-59
ENSG00000142227	6102	6102	0.3565	-4.307	0.1991	1.47	31.8	1.524e-15	5.403e-15
ENSG00000142327	343	343	0.04444	-0.6985	0.7533	4.412	27.89	8.134e-14	2.644e-13
ENSG00000142546	3387	3387	0.4566	-2.271	0.8625	-0.8492	13.09	3.11e-07	8.085e-07
ENSG00000142599	5377	5377	0.2759	-2.238	0.2744	-1.177	24.97	1.591e-12	1.034e-11
ENSG00000142875	4527	4527	0.4773	-2.934	0.5434	0.3685	8.286	4.681e-05	0.000166
ENSG00000143013	2701	2701	0.21	-3.009	0.3384	-0.9376	6.699	0.0002518	0.0007014
ENSG00000143110	1303	1303	0.04808	-2.403	0.4708	-1.406	8.102	5.687e-05	0.0001848
ENSG00000143570	731	731	0.1713	-0.9781	1.189	-0.7358	5.219	0.001235	0.00301
ENSG00000143590	333	333	0.02471	0.9692	0.899	-3.242	32.1	1.126e-15	1.098e-14
ENSG00000143614	1197	1197	0.2941	-3.116	0.5395	2.788	143.6	2.102e-64	8.2e-63
ENSG00000143772	663	663	0.1241	-0.8081	0.9158	-1.802	25.96	5.755e-13	4.489e-12
ENSG00000143933	1621	1621	0.8097	-1.526	0.5496	-1.362	23.08	1.088e-11	6.061e-11
ENSG00000144040	633	633	0.05497	1.183	1.175	-1.142	15.51	2.551e-08	1.244e-07
ENSG00000144306	2259	2259	0.1237	-2.122	0.4186	-0.7984	7.231	0.000143	0.000429
ENSG00000144401	2486	2486	0.2497	-2.456	0.4667	-0.586	5.497	0.0009142	0.002377
ENSG00000144468	2799	2799	0.1582	0.4643	1.038	-1.426	87.19	8.204e-40	1.6e-38
ENSG00000144524	5599	5599	0.2128	0.5113	0.5842	0.2469	8.752	2.867e-05	0.0001118
ENSG00000144560	358	358	0.2859	-0.6142	1.257	-1.476	12.62	5.041e-07	2.185e-06
ENSG00000144589	1193	1193	0.1465	0.8808	0.9701	-1.703	69.43	4.709e-32	6.121e-31
ENSG00000144659	3598	3598	0.2356	-2.297	0.2345	-1.167	20.69	1.247e-10	5.405e-10
ENSG00000144749	374	374	0.03095	0.04667	0.6854	-3.921	61.82	1.012e-28	7.896e-28
ENSG00000145016	976	976	0.08823	-2.234	0.457	-1.358	14.07	1.124e-07	3.651e-07
ENSG00000145050	4596	4596	0.2562	-2.88	0.1794	-0.8392	8.02	6.199e-05	0.0001511
ENSG00000145220	2408	2408	0.1722	-1.758	1.212	2.271	42.37	3.4e-20	2.21e-19
ENSG00000145332	1453	1453	0.1101	-0.7745	0.4497	-3.142	116.1	2.05e-52	3.997e-51
ENSG00000145349	1359	1359	0.1198	-1.202	0.766	0.4233	5.016	0.001539	0.003001
ENSG00000145354	6443	6443	0.3826	-2.129	0.241	0.354	5.25	0.001194	0.002738
ENSG00000145675	3831	3831	0.3297	-2.263	0.9476	-0.8004	33.3	3.331e-16	1.856e-15
ENSG00000145715	152	152	0.1435	0.4736	1.031	-1.823	10.47	4.74e-06	1.32e-05
ENSG00000145819	219	219	0.05957	-3.392	0.5265	5.387	84.02	1.982e-38	2.576e-37
ENSG00000145907	4848	4848	0.5122	-3.249	0.1733	-0.5092	4.538	0.002591	0.004811
ENSG00000145982	3621	3621	0.1653	-2.374	0.2733	-0.4234	5.148	0.001333	0.002889
ENSG00000146063	1019	1019	0.1464	-1.094	0.4388	-0.9536	9.595	1.183e-05	3.077e-05
ENSG00000146083	4257	4257	0.2975	-0.5502	0.5993	-0.4249	16.74	7.193e-09	2.55e-08
ENSG00000146112	329	329	0.4931	-0.868	0.926	0.7359	5.044	0.001492	0.003001
ENSG00000146223	4744	4744	0.341	-3.291	0.2456	0.6908	13.52	1.995e-07	5.984e-07
ENSG00000146278	6394	6394	0.7531	-2.869	0.1798	-0.9784	19.89	2.853e-10	1.113e-09
ENSG00000146457	5201	5201	0.365	-0.1781	0.4462	-1.896	377.1	4.753e-166	1.854e-164
ENSG00000146872	150	150	0.1035	-0.9143	0.9735	3.108	26.05	5.295e-13	2.581e-12
ENSG00000147050	5280	5280	0.2847	-1.548	0.3178	-1.093	65.99	1.505e-30	1.468e-29
ENSG00000147316	5427	5427	0.3722	-1.579	0.8438	1.944	371.4	1.444e-163	5.63e-162
ENSG00000147454	1942	1942	0.1188	-2.477	0.5014	-1.185	8.475	3.837e-05	0.0001247
ENSG00000147457	2209	2209	0.2887	1.234	0.7515	0.6322	14.1	1.093e-07	6.915e-07
ENSG00000147475	1555	1555	0.08106	-1.78	0.9228	0.8621	13.85	1.419e-07	6.915e-07
ENSG00000147526	1330	1330	0.252	-2.405	0.3361	-0.9879	4.707	0.002154	0.004422
ENSG00000147654	3311	3311	0.1763	-0.4844	0.8028	0.2692	4.99	0.001583	0.003431
ENSG00000148180	192	192	0.0108	-1.037	1.18	-3.951	13.89	1.356e-07	6.915e-07
ENSG00000148308	4704	4704	0.3063	-2.798	0.3204	-0.6203	8.153	5.389e-05	0.0001617
ENSG00000148339	99	99	0.1154	-0.9031	1.342	-2.302	7.088	0.0001665	0.000433
ENSG00000148343	1470	1470	0.08298	-2.629	0.4109	-1.301	13.64	1.764e-07	7.646e-07
ENSG00000148468	305	305	0.02092	-2.618	0.7941	-1.758	7.875	7.227e-05	0.0002013
ENSG00000148926	658	658	0.03689	-3.389	0.852	1.689	6.663	0.0002618	0.0006382
ENSG00000148935	341	341	0.03283	-3.094	1.211	1.928	13.31	2.466e-07	9.618e-07
ENSG00000148985	3491	3491	0.1372	-1.826	0.6888	-0.8666	44.93	2.561e-21	3.329e-20
ENSG00000149091	1967	1967	0.1983	1.695	0.9012	-2.451	216.8	2.767e-96	5.396e-95
ENSG00000149269	3179	3179	0.1541	-4.084	0.3993	1.07	24.8	1.878e-12	1.465e-11
ENSG00000149311	1939	1939	0.3692	-0.5042	0.7883	-0.4782	5.904	0.0005895	0.001352
ENSG00000149743	6882	6882	0.335	-3.665	0.2029	-0.6748	4.457	0.00283	0.005519
ENSG00000149761	6683	6683	0.2571	-1.771	0.4752	0.4653	12.41	6.28e-07	2.227e-06
ENSG00000149809	2211	2211	0.09474	-1.416	0.7072	0.9054	35.09	5.403e-17	5.268e-16
ENSG00000150347	5447	5447	0.3271	-1.897	0.9161	-0.519	8.352	4.368e-05	0.0002913
ENSG00000150764	353	353	0.02417	0.6228	1.22	-1.419	10.36	5.306e-06	5.173e-05
ENSG00000151474	587	587	0.05268	1.317	0.6017	-4.405	106	5.253e-48	2.049e-46
ENSG00000151689	264	264	0.02015	1.306	1.391	1.075	5.065	0.001459	0.006324
ENSG00000151893	95	95	0.2262	-1.837	1.713	2.297	5.769	0.0006822	0.003326
ENSG00000151923	6296	6296	0.4877	-2.056	0.6353	0.5866	43.79	8.088e-21	1.577e-19
ENSG00000152061	4380	4380	0.2214	-1.511	1.147	-0.5219	8.328	4.481e-05	0.0002913
ENSG00000152582	332	332	0.02203	-1.891	0.7241	-1.735	7.647	9.201e-05	0.0005126
ENSG00000152767	202	202	0.0149	-0.7305	0.8444	-3.546	23.73	5.621e-12	7.307e-11
ENSG00000153094	2397	2397	0.1207	-1.356	0.3987	-2.152	56.11	3.183e-26	4.138e-25
ENSG00000153113	2375	2375	0.1378	-2.049	1.103	0.5203	7.717	8.547e-05	0.0003801
ENSG00000153933	2838	2838	0.1943	-2.747	0.3602	-0.7958	5.8	0.0006597	0.002573
ENSG00000154305	4810	4810	0.2604	-0.5753	0.7294	0.6011	38.47	1.762e-18	1.718e-17
ENSG00000154727	2489	2489	0.147	-1.541	0.8237	0.5681	12.8	4.22e-07	3.292e-06
ENSG00000154813	5288	5288	0.2609	-3.055	0.3282	-0.6938	5.141	0.001343	0.004761
ENSG00000155393	921	921	0.06612	-1.489	0.7606	-0.9314	9.203	1.786e-05	9.948e-05
ENSG00000155542	938	938	0.04034	-1.219	0.8424	-1.966	64.04	1.082e-29	2.11e-28
ENSG00000156110	4757	4757	0.2515	0.1619	0.7494	0.9206	69.58	4.076e-32	1.59e-30
ENSG00000156170	4099	4099	0.1503	-2.07	0.7966	0.3742	7.692	8.772e-05	0.0003801
ENSG00000156171	1906	1906	0.267	-1.046	0.8525	-0.394	4.536	0.002594	0.008432
ENSG00000156273	2209	2209	0.1149	-2.608	0.3935	-1.056	10.09	7.039e-06	4.575e-05
ENSG00000156500	1654	1654	0.08394	-2.011	1.058	-0.6205	4.714	0.002136	0.004901
ENSG00000156515	5778	5778	0.3013	-2.557	0.2294	-0.7555	11.01	2.706e-06	1.055e-05
ENSG00000156787	2263	2263	0.1265	-0.7887	0.6152	0.3253	4.618	0.002372	0.005139
ENSG00000156858	3526	3526	0.197	-2.315	0.3289	-0.7669	12.04	9.264e-07	4.014e-06
ENSG00000156860	958	958	0.1282	-2.391	0.9463	0.7579	10.45	4.831e-06	1.713e-05
ENSG00000157349	4654	4654	0.1812	-3.577	0.2778	0.7123	8.938	2.359e-05	7.077e-05
ENSG00000157350	119	119	0.0803	-0.009974	1.394	3.021	8.33	4.469e-05	0.0001245
ENSG00000157450	3190	3190	0.1475	-2.67	0.28	-0.8729	9.756	9.997e-06	3.249e-05
ENSG00000157538	411	411	0.2593	-0.8494	0.7852	-2.808	44.76	3.037e-21	2.961e-20
ENSG00000157654	1305	1305	0.4087	-1.088	0.6521	-1.356	27.51	1.199e-13	9.349e-13
ENSG00000157870	907	907	0.05406	-1.163	0.8386	0.5688	7.367	0.0001237	0.0003217
ENSG00000157978	1575	1575	0.06114	-1.915	0.7583	2.621	96.01	1.149e-43	2.241e-42
ENSG00000158201	3820	3820	0.2748	-1.564	0.4141	-1.678	97.65	2.21e-44	8.618e-43
ENSG00000158321	207	207	0.09497	-4.6	0.7755	6.51	93.74	1.125e-42	1.462e-41
ENSG00000158427	1006	1006	0.08792	-1.801	0.8604	-0.8617	14.1	1.094e-07	5.335e-07
ENSG00000158552	6766	6766	0.2498	-3.19	0.205	-1.052	17.42	3.597e-09	2.338e-08
ENSG00000158805	808	808	0.07731	1.195	0.8754	-0.6664	7.15	0.0001559	0.0003799
ENSG00000158985	5172	5172	0.2822	-3.814	0.2614	0.8322	14.31	8.784e-08	4.894e-07
ENSG00000158987	4607	4607	0.3073	-0.5759	0.9373	-0.2524	4.451	0.002848	0.005845
ENSG00000159788	459	459	0.03597	-2.605	1.244	1.098	7.003	0.0001821	0.000444
ENSG00000160190	1602	1602	0.07336	-0.75	1.013	-1.965	76.56	3.614e-35	4.698e-34
ENSG00000160209	289	289	0.02138	-0.6704	0.9935	1.788	5.48	0.0009309	0.002017
ENSG00000160218	355	355	0.06451	-1.89	0.7807	4.912	93.14	2.054e-42	4.006e-41
ENSG00000160271	456	456	0.06068	0.1015	0.6905	-3.044	41.27	1.041e-19	6.765e-19
ENSG00000160299	1916	1916	0.2098	-1.533	0.3877	-1.397	17.31	3.994e-09	1.947e-08
ENSG00000160305	3568	3568	0.2057	-3.611	0.2616	0.9427	9.21	1.771e-05	5.314e-05
ENSG00000160408	489	489	0.04314	-2.392	0.7263	-1.245	6.419	0.0003398	0.0007796
ENSG00000160570	590	590	0.1924	-1.725	0.5445	-1.445	7.322	0.0001299	0.0003377
ENSG00000160710	4711	4711	0.4653	-1.991	0.5114	-0.2072	4.511	0.002666	0.005473
ENSG00000160753	4405	4405	0.1559	-1.81	0.4273	1.054	22.75	1.52e-11	8.468e-11
ENSG00000160789	594	594	0.01751	1.694	2.734	-4.537	46.27	6.594e-22	5.143e-21
ENSG00000160796	310	310	0.03371	-2.644	0.8505	2.207	15.08	3.976e-08	1.41e-07
ENSG00000160959	451	451	0.04551	-0.1724	1.187	-1.463	17.18	4.579e-09	1.984e-08
ENSG00000161091	305	305	0.04111	-3.123	1.194	1.49	9.091	2.009e-05	5.596e-05
ENSG00000161265	348	348	0.1624	0.3019	1.301	-1.246	9.614	1.16e-05	3.77e-05
ENSG00000161381	1050	1050	0.1297	-3.009	0.9855	2.113	49.79	1.885e-23	1.838e-22
ENSG00000161558	735	735	0.101	1.258	0.7931	-3.247	123.8	8.434e-56	3.289e-54
ENSG00000161813	4065	4065	0.1963	-3.306	0.3053	-0.99	16.22	1.224e-08	4.775e-08
ENSG00000161920	2741	2741	0.127	-2.521	0.3799	-0.8635	6.341	0.000369	0.0009595
ENSG00000162174	5635	5635	0.1955	-2.593	0.2848	-0.6099	4.827	0.001889	0.004092
ENSG00000162222	4869	4869	0.1912	-2.51	0.6116	-0.7032	31.21	2.772e-15	3.604e-14
ENSG00000162227	1420	1420	0.06149	0.2519	0.8646	-0.9606	22.77	1.493e-11	1.456e-10
ENSG00000162241	2831	2831	0.1289	-2.82	0.3526	-0.8924	7.453	0.0001131	0.000315
ENSG00000162300	2718	2718	0.1111	-2.796	0.3187	-1.01	6.005	0.0005293	0.00129
ENSG00000162614	117	117	0.009463	-0.8014	0.959	-2.512	4.181	0.00383	0.007862
ENSG00000162694	1417	1417	0.08007	-2.927	0.5444	1.039	14.23	9.592e-08	6.144e-07
ENSG00000162695	4178	4178	0.2106	-2.713	0.2921	-1.026	10.8	3.36e-06	1.31e-05
ENSG00000162777	7486	7486	0.2924	-4.059	0.9058	1.226	93.42	1.564e-42	6.099e-41
ENSG00000162804	373	373	0.03398	-1.364	1.303	1.477	14.09	1.103e-07	6.144e-07
ENSG00000162819	2162	2162	0.1243	0.6311	0.8519	0.3557	5.948	0.0005628	0.001291
ENSG00000162852	1740	1740	0.2592	-3.322	0.4573	1.281	12.44	6.085e-07	2.966e-06
ENSG00000163219	1724	1724	0.1355	-1.864	1.379	-0.6899	8.955	2.317e-05	6.95e-05
ENSG00000163297	555	555	0.03218	-0.9707	0.6891	-4.151	82.86	6.361e-38	1.24e-36
ENSG00000163349	205	205	0.2205	-2.724	1.077	2.426	15.29	3.217e-08	2.509e-07
ENSG00000163374	2776	2776	0.2766	-2.35	0.5199	-0.6549	9.015	2.175e-05	6.95e-05
ENSG00000163479	405	405	0.7672	-1.308	0.7747	-1.798	11.1	2.469e-06	1.07e-05
ENSG00000163513	4801	4801	0.2097	-4.414	0.4616	0.9757	9.336	1.552e-05	5.502e-05
ENSG00000163527	1734	1734	0.2286	-3.152	0.5512	1.507	55.13	8.584e-26	1.674e-24
ENSG00000163539	3995	3995	0.2043	0.4949	0.7863	-0.9117	54.44	1.73e-25	2.249e-24
ENSG00000163565	4213	4213	0.6371	-3.309	0.2807	-0.8479	7.781	7.982e-05	0.0001946
ENSG00000163644	2971	2971	0.3251	-2.71	0.4839	0.8635	24.4	2.822e-12	1.572e-11
ENSG00000163681	4339	4339	0.2171	-2.801	0.2626	-0.847	8.038	6.082e-05	0.0001581
ENSG00000163697	203	203	0.009309	0.1504	1.398	2.283	4.542	0.002579	0.005589
ENSG00000163701	768	768	0.04528	-3.805	0.7758	-1.288	16.08	1.421e-08	5.544e-08
ENSG00000163798	4427	4427	0.2289	-2.989	0.26	-0.8132	8.292	4.655e-05	0.0001297
ENSG00000163818	5625	5625	0.5236	-0.2072	0.7179	-0.6883	52.79	9.127e-25	8.899e-24
ENSG00000163882	6140	6140	0.3413	-3.828	0.2174	0.6444	5.92	0.0005797	0.00133
ENSG00000163939	2978	2978	0.3901	-3.036	0.3512	0.7986	11.15	2.333e-06	6.998e-06
ENSG00000163964	3180	3180	0.1447	-3.498	0.2922	2.071	19.11	6.345e-10	2.749e-09
ENSG00000164053	1559	1559	0.06727	-0.8404	1.048	0.9461	25.88	6.292e-13	4.09e-12
ENSG00000164068	1050	1050	0.06191	-1.657	0.4739	-1.546	15.67	2.169e-08	7.447e-08
ENSG00000164088	1706	1706	0.09424	-3.099	0.454	1.364	28.51	4.292e-14	3.348e-13
ENSG00000164164	865	865	0.1084	-3.32	0.4823	2.299	21.88	3.708e-11	1.808e-10
ENSG00000164463	1500	1500	0.1852	-2.474	0.4675	-1.282	15.62	2.291e-08	7.447e-08
ENSG00000164483	1687	1687	0.08459	-0.1092	1.475	-3.301	196	3.073e-87	1.198e-85
ENSG00000164674	1517	1517	0.2702	-2.99	0.9466	1.253	29.3	1.924e-14	1.251e-13
ENSG00000164713	1209	1209	0.06107	-1.599	1.01	3.107	38.73	1.348e-18	1.752e-17
ENSG00000164823	234	234	0.02643	-0.4567	1.234	-3.385	33.8	2.004e-16	1.563e-15
ENSG00000164830	5126	5126	0.2505	0.5373	0.7443	-1.676	312.3	7.767e-138	3.029e-136
ENSG00000164867	61	61	0.005478	-0.4238	1.094	4.53	16.83	6.548e-09	2.554e-08
ENSG00000164898	6350	6350	0.2633	-3.862	0.3847	0.5969	11.19	2.229e-06	6.21e-06
ENSG00000164934	4828	4828	0.1929	-2.506	0.3865	0.9336	22.85	1.377e-11	7.674e-11
ENSG00000164985	4797	4797	0.6495	-3.027	0.3029	0.7602	9.901	8.59e-06	2.233e-05
ENSG00000165156	712	712	0.1414	-1.981	0.84	-2.269	18.78	8.852e-10	4.315e-09
ENSG00000165494	3696	3696	0.2371	-2.309	0.3176	-1.048	18.25	1.532e-09	6.64e-09
ENSG00000165671	4527	4527	0.3477	-3.027	0.3444	0.8182	13.99	1.231e-07	4.365e-07
ENSG00000165698	3567	3567	0.1216	-1.181	0.8199	-1.052	36.74	1.012e-17	9.87e-17
ENSG00000165714	3071	3071	0.1419	-3.456	0.3207	0.7754	6.708	0.0002495	0.0006081
ENSG00000165730	345	345	0.02391	-2.072	0.8764	4.979	46.1	7.865e-22	1.534e-20
ENSG00000165792	6309	6309	0.2971	-3.882	0.2232	0.2803	4.607	0.002402	0.005204
ENSG00000165995	471	471	0.02023	-1.263	0.915	-1.929	12.54	5.49e-07	1.647e-06
ENSG00000166037	5031	5031	0.5425	-3.626	0.2573	0.6262	5.86	0.0006185	0.001419
ENSG00000166140	1920	1920	0.0921	-0.421	0.8456	0.5678	12.56	5.367e-07	1.647e-06
ENSG00000166478	4112	4112	0.1639	-2.738	0.2398	-1.173	15.19	3.55e-08	1.538e-07
ENSG00000166484	1243	1243	0.08375	-0.203	0.9237	-0.971	24.39	2.86e-12	1.859e-11
ENSG00000166501	286	286	0.3466	-1.869	1.073	3.345	34.69	8.092e-17	8.135e-16
ENSG00000166508	6001	6001	0.4322	-2.045	0.2568	0.8936	6.591	0.0002827	0.0007099
ENSG00000166532	2257	2257	0.1456	-2.849	0.2651	-1.146	7.899	7.047e-05	0.000229
ENSG00000166822	2975	2975	0.1929	-2.858	0.4084	0.7536	11.27	2.069e-06	8.068e-06
ENSG00000166946	5089	5089	0.2963	-1.491	0.4459	-0.8356	35.79	2.667e-17	5.2e-16
ENSG00000166963	5025	5025	0.3938	-2.06	0.3843	-0.8656	34.49	9.99e-17	8.135e-16
ENSG00000166974	6393	6393	0.6745	-3.289	0.2829	0.4071	4.944	0.001664	0.003416
ENSG00000166986	5500	5500	0.2339	-2.72	0.2581	0.6272	5.842	0.0006301	0.001365
ENSG00000166997	1710	1710	0.1033	-2.167	0.4492	-0.8627	9.917	8.45e-06	2.996e-05
ENSG00000167081	755	755	0.06616	-1.719	0.6702	-1.568	17.92	2.143e-09	1.045e-08
ENSG00000167106	4100	4100	0.2189	-4.069	0.2295	0.7533	6.13	0.0004628	0.001062
ENSG00000167315	3653	3653	0.3008	-1.228	0.5343	-0.3519	7.635	9.318e-05	0.0002796
ENSG00000167323	3670	3670	0.242	-2.318	0.6933	1.159	59.81	7.647e-28	2.982e-26
ENSG00000167371	180	180	0.01034	0.01385	1.079	-4.138	34.44	1.043e-16	8.135e-16
ENSG00000167447	1122	1122	0.05854	-2.614	0.3581	-1.306	7.16	0.0001542	0.0004294
ENSG00000167460	4478	4478	0.3593	-3.084	0.2626	0.6926	6.563	0.0002912	0.0007099
ENSG00000167470	478	478	0.1986	0.978	1.104	-0.7728	4.72	0.002122	0.004139
ENSG00000167487	719	719	0.03739	0.03096	0.7066	-1.536	20.99	9.245e-11	5.151e-10
ENSG00000167536	1293	1293	0.05666	-2.452	0.5004	-1.357	12.11	8.563e-07	2.227e-06
ENSG00000167562	1859	1859	0.09014	-2.476	0.4296	-0.9382	7.168	0.000153	0.0002983
ENSG00000167613	5849	5849	0.4408	-0.6991	0.6537	0.9985	130	1.681e-58	3.277e-57
ENSG00000167618	1316	1316	0.03046	-3.981	2.285	2.707	44.86	2.747e-21	2.679e-20
ENSG00000167635	4906	4906	0.2361	-3.294	0.4651	0.8303	23.73	5.604e-12	2.428e-11
ENSG00000167642	4704	4704	0.3251	-0.7585	0.836	0.5504	22.58	1.808e-11	7.053e-11
ENSG00000167685	5904	5904	0.2253	-2.769	0.4125	-0.4479	10.63	4e-06	9.751e-06
ENSG00000167703	646	646	0.08838	-4.474	0.7533	1.077	8.664	3.144e-05	6.454e-05
ENSG00000167740	1670	1670	0.05957	-0.0527	1.854	-0.6391	5.605	0.0008132	0.001379
ENSG00000167797	6321	6321	0.4347	-1.471	0.6356	0.4701	17.65	2.829e-09	9.193e-09
ENSG00000167912	6413	6413	0.2581	-1.927	0.6314	-0.5989	27.76	9.267e-14	6.024e-13
ENSG00000168000	4331	4331	0.2556	-1.015	0.6229	-1.971	310.6	4.194e-137	1.636e-135
ENSG00000168003	6000	6000	0.4149	-2.778	0.5966	-0.7361	38.42	1.851e-18	1.444e-17
ENSG00000168014	2035	2035	0.1269	-1.963	0.6935	-0.7673	10.53	4.445e-06	1.02e-05
ENSG00000168016	4599	4599	0.212	-1.031	0.8946	-0.5081	25.66	7.873e-13	4.387e-12
ENSG00000168036	5177	5177	0.3049	-2.759	0.253	-1.181	18.6	1.064e-09	3.773e-09
ENSG00000168056	164	164	0.1077	-1.274	1.539	1.319	3.813	0.005752	0.009347
ENSG00000168061	3491	3491	0.1861	-2.152	0.6907	-0.4827	10.2	6.276e-06	1.36e-05
ENSG00000168066	4377	4377	0.7497	-2.699	0.2999	-1.441	25.26	1.176e-12	5.731e-12
ENSG00000168209	4020	4020	0.8176	-1.677	0.4074	-2.119	83.12	4.906e-38	6.378e-37
ENSG00000168214	2500	2500	0.3352	-2.376	0.6461	-0.414	6.846	0.0002155	0.0004002
ENSG00000168234	1394	1394	0.1044	-3.705	0.5115	1.848	17.44	3.518e-09	1.055e-08
ENSG00000168288	5471	5471	0.5276	-3.336	0.3787	-0.4222	5.952	0.00056	0.0009927
ENSG00000168385	5506	5506	0.5766	-3.727	0.3358	0.6496	14.98	4.426e-08	1.233e-07
ENSG00000168421	6336	6336	0.6886	-2.644	0.4627	0.2188	6.908	0.0002016	0.0003744
ENSG00000168488	2644	2644	0.2808	-1.807	0.9597	0.518	11.99	9.687e-07	2.361e-06
ENSG00000168517	1270	1270	0.05229	-2.766	0.4211	1.126	14.23	9.569e-08	2.488e-07
ENSG00000168528	244	244	0.0844	-1.785	0.9649	2.24	25.24	1.203e-12	5.214e-12
ENSG00000168556	1660	1660	0.1303	-1.853	0.7502	0.5976	11.15	2.324e-06	5.332e-06
ENSG00000168610	6025	6025	0.4767	-2.718	0.2737	-1.068	33.49	2.75e-16	1.532e-15
ENSG00000168675	4595	4595	0.5198	-0.4822	0.5648	-0.204	3.819	0.005715	0.009286
ENSG00000168724	818	818	0.1223	0.03839	0.8475	2.733	71.67	4.937e-33	4.814e-32
ENSG00000168807	314	314	0.06405	-2.379	0.7033	2.854	21.04	8.783e-11	3.114e-10
ENSG00000168883	6048	6048	0.3557	-2.343	0.227	-0.4854	7.188	0.0001498	0.000292
ENSG00000168904	4270	4270	0.2111	-4.685	0.6275	1.021	24.94	1.632e-12	6.366e-12
ENSG00000169018	2022	2022	0.1283	-1.428	0.7162	-0.7314	17.04	5.292e-09	1.587e-08
ENSG00000169020	1752	1752	0.5691	-1.751	0.4365	-2.437	56.89	1.461e-26	1.14e-25
ENSG00000169045	303	303	0.5833	-0.1277	0.9804	-1.923	18.64	1.026e-09	3.333e-09
ENSG00000169083	915	915	0.09807	-2.455	0.4419	1.213	8.904	2.443e-05	5.293e-05
ENSG00000169241	4156	4156	0.1498	-3.271	0.2484	-0.3658	3.836	0.005608	0.009286
ENSG00000169371	184	184	0.1614	-0.8472	1.131	3.375	31.38	2.347e-15	1.144e-14
ENSG00000169372	1997	1997	0.1073	-4.094	0.4927	1.601	15.26	3.315e-08	9.236e-08
ENSG00000169375	697	697	0.2448	-2.772	0.3971	5.738	101.4	5.239e-46	6.811e-45
ENSG00000169499	1065	1065	0.07953	-1.181	0.6417	-1.603	43.45	1.14e-20	7.408e-20
ENSG00000169519	3109	3109	0.1356	-1.83	0.6893	0.3139	8.186	5.207e-05	0.0001069
ENSG00000169554	407	407	0.03107	-0.7554	1.034	0.8788	3.9	0.005224	0.009261
ENSG00000169660	1043	1043	0.06141	-1.102	0.7327	-2.696	111.9	1.396e-50	2.721e-49
ENSG00000169756	3388	3388	0.2185	2.99	1.272	-1.596	119.4	7.295e-54	2.845e-52
ENSG00000169764	3564	3564	0.5945	0.803	1.058	1.198	93.77	1.093e-42	2.132e-41
ENSG00000169925	1355	1355	0.3238	-0.9557	0.9462	1.04	20.29	1.895e-10	8.212e-10
ENSG00000170004	631	631	0.3269	-1.806	0.7862	-1.254	14.81	5.242e-08	1.573e-07
ENSG00000170035	3188	3188	0.4748	-2.795	0.2525	-1.182	12.78	4.277e-07	1.112e-06
ENSG00000170037	2454	2454	0.1266	-1.512	0.3498	-1.58	33.52	2.652e-16	1.724e-15
ENSG00000170153	84	84	0.01138	-1.011	1.248	3.899	12.95	3.582e-07	9.98e-07
ENSG00000170160	271	271	0.05302	-2.416	1.003	1.339	3.966	0.004855	0.009785
ENSG00000170293	1507	1507	0.2184	-3.5	0.4014	1.946	26.18	4.629e-13	2.579e-12
ENSG00000170345	7485	7485	0.599	-2.399	0.2265	-1.985	25.44	9.796e-13	4.775e-12
ENSG00000170412	262	262	0.01655	-2.924	0.972	-2.046	9.497	1.312e-05	3.197e-05
ENSG00000170634	5072	5072	0.1867	-0.8028	0.5684	-1.059	134.7	1.537e-60	5.993e-59
ENSG00000170638	6291	6291	0.3868	1.102	0.6796	0.3477	17.13	4.818e-09	1.636e-08
ENSG00000170667	415	415	0.02774	-1.101	1.386	-2.072	17.09	5.033e-09	1.636e-08
ENSG00000170776	2665	2665	0.4162	-1.03	0.9359	0.6369	19.72	3.383e-10	1.319e-09
ENSG00000170819	80	80	0.01816	0.2175	1.646	2.269	4.126	0.004072	0.008824
ENSG00000170832	1460	1460	0.1028	-3.641	0.3322	-1.143	5.131	0.001358	0.003114
ENSG00000170892	5267	5267	0.2013	-2.332	0.5794	0.8998	81.6	2.252e-37	2.928e-36
ENSG00000170989	1646	1646	0.1254	-3.379	0.3925	0.6581	3.937	0.005018	0.009785
ENSG00000171148	6266	6266	0.2913	-1.414	0.629	0.7191	74.5	2.882e-34	2.81e-33
ENSG00000171206	2313	2313	0.1731	-0.9551	0.9106	-1.006	42.31	3.604e-20	2.811e-19
ENSG00000171456	2063	2063	0.2328	-2.828	0.813	0.8276	15.48	2.639e-08	1.173e-07
ENSG00000171492	1573	1573	0.1609	-2.046	0.4929	-0.6897	4.166	0.003893	0.007592
ENSG00000171574	504	504	0.02172	0.8379	1.224	-0.9229	8.176	5.258e-05	0.0001367
ENSG00000171604	2738	2738	0.1722	-0.4202	0.8691	-0.7024	23.28	8.922e-12	1.16e-10
ENSG00000171606	2217	2217	0.1007	-2.357	0.5261	-0.9282	15.76	1.967e-08	1.096e-07
ENSG00000171681	4459	4459	0.3852	-0.7044	0.7468	-1.164	81.54	2.413e-37	9.413e-36
ENSG00000171703	2198	2198	0.09731	-2.749	0.5371	-0.9457	13.75	1.566e-07	5.554e-07
ENSG00000171766	269	269	0.01145	0.615	1.247	1.119	5.017	0.001538	0.003331
ENSG00000172215	391	391	0.008543	-3.503	1.339	2.786	18.95	7.458e-10	4.847e-09
ENSG00000172262	4164	4164	0.291	-1.453	0.6994	0.2632	5.718	0.0007205	0.001653
ENSG00000172270	5797	5797	0.584	-3.588	0.3149	0.5128	8.352	4.369e-05	0.0001217
ENSG00000172292	584	584	0.1345	-2.888	0.6006	2.312	14.03	1.171e-07	4.566e-07
ENSG00000172354	4785	4785	0.3699	-2.746	0.3724	0.5266	6.45	0.0003285	0.0008006
ENSG00000172456	1188	1188	0.06459	-2.277	0.6102	-0.9166	8.795	2.741e-05	8.223e-05
ENSG00000172465	1093	1093	0.06164	-1.411	1.202	0.8803	15.45	2.708e-08	1.173e-07
ENSG00000172466	203	203	0.3901	0.0926	1.296	-2.687	20.6	1.368e-10	1.067e-09
ENSG00000172493	4136	4136	0.2447	-0.9933	0.6559	-0.234	4.531	0.002608	0.005354
ENSG00000172530	4140	4140	0.1748	-2.761	0.439	0.6265	10.53	4.472e-06	1.453e-05
ENSG00000172673	6221	6221	0.6125	-2.544	0.3325	-0.8544	20.66	1.296e-10	1.067e-09
ENSG00000172725	369	369	0.2679	-2.165	0.7846	3.155	24.2	3.468e-12	6.763e-11
ENSG00000172794	4792	4792	0.1834	-3.36	0.3498	0.4877	6.41	0.0003429	0.0008915
ENSG00000172939	4264	4264	0.2156	-3.101	0.2523	-0.7669	6.687	0.0002551	0.0007106
ENSG00000172943	618	618	0.1102	-0.4218	0.7024	-2.925	59.95	6.673e-28	8.675e-27
ENSG00000172977	4322	4322	0.1886	-2.622	0.2606	-1.221	18.23	1.563e-09	7.618e-09
ENSG00000173120	2472	2472	0.2411	-2.024	0.3993	-1.703	40.17	3.15e-19	2.457e-18
ENSG00000173153	278	278	0.02563	0.2421	0.8835	-2.886	24.26	3.259e-12	2.118e-11
ENSG00000173171	6028	6028	0.1976	-3.06	0.2561	1.016	18.99	7.159e-10	3.989e-09
ENSG00000173218	1751	1751	0.09903	-3.54	0.4472	-0.7914	6.013	0.0005245	0.001278
ENSG00000173272	7152	7152	0.421	-2.849	0.2997	0.5787	12.31	6.964e-07	2.957e-06
ENSG00000173482	295	295	0.1319	-1.631	1.205	-1.678	11.81	1.177e-06	4.172e-06
ENSG00000173486	6060	6060	0.2468	-2.358	0.3609	0.508	12.23	7.582e-07	2.957e-06
ENSG00000173559	1820	1820	0.1117	-2.628	0.4797	-0.7112	7.719	8.529e-05	0.0002559
ENSG00000173653	2979	2979	0.1195	-3.188	0.2965	0.7165	5.736	0.0007068	0.001621
ENSG00000173715	2648	2648	0.1072	-2.8	0.5634	1.458	40.46	2.359e-19	2.3e-18
ENSG00000173848	3656	3656	0.1681	3.553	1.384	-1.766	137.2	1.304e-61	5.084e-60
ENSG00000173960	3486	3486	0.1738	0.2728	0.8502	-1.329	115.1	5.485e-52	1.069e-50
ENSG00000174373	5388	5388	0.2372	-3.258	0.2217	-0.8903	9.795	9.594e-06	3.118e-05
ENSG00000174738	163	163	0.03011	-2.878	1.094	4.252	34.79	7.361e-17	5.741e-16
ENSG00000175115	1702	1702	0.1341	-1.334	0.586	-2.093	67.57	3.085e-31	6.016e-30
ENSG00000175274	550	550	0.04739	-2.409	0.7711	1.178	6.307	0.0003829	0.0008296
ENSG00000175279	3020	3020	0.1279	0.5142	0.6615	0.4981	15.61	2.302e-08	8.976e-08
ENSG00000175309	4081	4081	0.3246	-3.022	0.2923	-1.048	14.24	9.465e-08	3.076e-07
ENSG00000175463	6621	6621	0.5375	-2.047	0.3904	-0.9873	39.07	9.623e-19	9.383e-18
ENSG00000176124	4473	4473	0.1643	-2.668	1.218	1.073	33.71	2.196e-16	1.427e-15
ENSG00000176209	5252	5252	0.2223	-2.41	0.4259	-0.4146	8.057	5.966e-05	0.0001454
ENSG00000176715	5825	5825	0.3723	-0.4664	0.5514	-0.3936	12.2	7.807e-07	2.342e-06
ENSG00000176783	1673	1673	0.1319	1.208	1.032	-2.164	132.1	2.115e-59	8.248e-58
ENSG00000176927	560	560	0.02479	-1.392	0.8323	-1.154	6.613	0.000276	0.0006332
ENSG00000177030	229	229	0.03387	-2.849	1.076	3.806	22.32	2.356e-11	1.149e-10
ENSG00000177106	95	95	0.01938	0.1274	1.453	-4.733	15.49	2.61e-08	9.255e-08
ENSG00000177200	2414	2414	0.3894	-0.6589	0.9742	-0.691	23.12	1.051e-11	5.857e-11
ENSG00000177239	2070	2070	0.1405	-2.284	0.3677	-1.453	16.36	1.059e-08	4.591e-08
ENSG00000177311	490	490	0.02724	-0.1459	0.6645	-3.646	55.27	7.457e-26	9.694e-25
ENSG00000177337	1541	1541	0.05865	-0.07341	0.9754	0.6003	11.12	2.402e-06	6.692e-06
ENSG00000177398	118	118	0.03505	-3.79	1.739	3.607	10.33	5.513e-06	1.433e-05
ENSG00000177426	1611	1611	0.08037	-0.9117	0.6258	-1.362	44	6.543e-21	5.104e-20
ENSG00000177853	1001	1001	0.1137	0.5349	0.9651	-0.9407	17.85	2.301e-09	1.042e-08
ENSG00000177854	879	879	0.05907	-2.372	0.4497	-1.45	12.22	7.687e-07	2.726e-06
ENSG00000177879	5581	5581	0.3248	-3.46	0.2408	0.4397	4.554	0.002545	0.006203
ENSG00000177963	5291	5291	0.1974	-2.341	0.4922	0.4292	13.57	1.894e-07	7.387e-07
ENSG00000178057	6234	6234	0.5004	-1.737	0.5317	0.8552	61.84	9.922e-29	9.674e-28
ENSG00000178096	2690	2690	0.1014	-2.157	0.3026	-0.9238	11.67	1.353e-06	4.059e-06
ENSG00000178104	1481	1481	0.08558	-3.921	0.5307	4.225	348.1	1.91e-153	7.45e-152
ENSG00000178467	967	967	0.07221	-2.207	0.4231	-1.148	7.127	0.0001597	0.000445
ENSG00000178773	1236	1236	0.05869	-1.405	0.3292	-4.277	167.5	8.127e-75	1.585e-73
ENSG00000178904	573	573	0.04398	-0.76	0.8612	-1.075	11.97	9.988e-07	3.246e-06
ENSG00000179455	306	306	0.01735	-3.272	1.139	2.016	19.54	4.076e-10	2.271e-09
ENSG00000179818	1740	1740	0.1981	-2.165	0.5572	0.4911	7.054	0.0001726	0.0004488
ENSG00000179820	6178	6178	0.456	-1.075	0.4772	-2.223	161.8	2.368e-72	3.078e-71
ENSG00000179965	951	951	0.04363	-0.004621	0.6747	-1.392	20.45	1.609e-10	1.046e-09
ENSG00000179988	738	738	0.03406	-2.311	0.8574	-1.202	17.81	2.405e-09	1.042e-08
ENSG00000180104	810	810	0.08486	0.6002	0.8251	-1.135	10.97	2.812e-06	9.97e-06
ENSG00000180198	5259	5259	0.2113	0.8116	0.6798	-0.3285	9.763	9.92e-06	2.763e-05
ENSG00000180209	124	124	0.007585	-0.825	1.285	-2.306	8.344	4.406e-05	0.0001105
ENSG00000180530	430	430	0.1555	-2.393	0.6994	5.658	82.64	7.974e-38	1.037e-36
ENSG00000180628	3838	3838	0.3078	-1.255	0.6048	1.126	85.86	3.13e-39	6.104e-38
ENSG00000181035	339	339	0.03283	-1.341	0.7578	-2.771	17.64	2.864e-09	1.396e-08
ENSG00000181513	565	565	0.02586	-0.9293	1.041	1.561	21.27	6.907e-11	3.848e-10
ENSG00000181704	2412	2412	0.1064	-3.159	0.3662	0.8658	7.944	6.724e-05	0.0001457
ENSG00000181744	141	141	0.1367	-1.992	1.487	2.725	12.77	4.344e-07	1.694e-06
ENSG00000181751	759	759	0.05942	-2.163	0.623	-0.965	4.871	0.001802	0.003194
ENSG00000181830	537	537	0.02475	-2.322	0.9341	1.5	8.317	4.535e-05	0.0001105
ENSG00000182150	2916	2916	0.1995	-1.359	0.6081	-0.4647	4.984	0.001593	0.002959
ENSG00000182196	5089	5089	0.5591	-3.146	0.3248	-0.6486	8.048	6.02e-05	0.0001381
ENSG00000182512	3895	3895	0.1509	-2.951	0.3849	5.01	414.3	3.322e-182	1.296e-180
ENSG00000182541	3210	3210	0.1334	-0.2997	0.4507	-0.8449	16.35	1.072e-08	4.644e-08
ENSG00000182557	1825	1825	0.08493	-5.441	1.116	-0.5109	4.988	0.001585	0.002959
ENSG00000182621	916	916	0.0644	-1.886	0.5846	-1.295	10.04	7.433e-06	2.23e-05
ENSG00000182866	6687	6687	0.8647	-2.281	0.8528	0.6716	58.16	4.054e-27	3.162e-26
ENSG00000182923	4753	4753	0.3138	-1.823	0.6194	0.5006	26.96	2.084e-13	1.355e-12
ENSG00000182957	2572	2572	0.1621	1.264	1.209	0.5037	10.14	6.684e-06	2.172e-05
ENSG00000183011	6562	6562	0.3809	-0.4528	0.4975	-0.1933	5.642	0.0007817	0.001605
ENSG00000183337	1185	1185	0.1908	1.342	0.9504	1.63	60.12	5.591e-28	5.451e-27
ENSG00000183597	2816	2816	0.1173	-2.821	0.3144	-0.925	6.765	0.0002347	0.0007628
ENSG00000183624	3482	3482	0.202	-1.413	0.701	-1.155	39.95	3.935e-19	2.192e-18
ENSG00000183684	1266	1266	0.1024	-2.709	0.4387	4.518	40.56	2.124e-19	1.381e-18
ENSG00000184007	1455	1455	0.7422	-2.791	0.5636	3.444	117.1	7.325e-53	9.523e-52
ENSG00000184164	3183	3183	0.1307	-2.293	0.3741	0.8393	15.8	1.896e-08	9.241e-08
ENSG00000184182	6003	6003	0.3099	-3.14	0.4116	0.4922	6.86	0.0002123	0.0007628
ENSG00000184226	56	56	0.1073	0.4007	1.122	4.082	12.18	7.984e-07	3.46e-06
ENSG00000184481	581	581	0.04095	-1.816	1.027	0.9711	6.806	0.0002247	0.0007628
ENSG00000184640	4509	4509	0.8039	-0.6328	0.6031	-2.718	374	1.04e-164	4.057e-163
ENSG00000184939	3696	3696	0.1652	-2.631	0.5302	0.309	5.868	0.0006132	0.001708
ENSG00000185024	576	576	0.04996	-2.202	0.567	5.606	170.5	3.962e-76	7.727e-75
ENSG00000185187	5946	5946	0.2984	-2.026	0.765	-0.2743	6.25	0.0004068	0.001221
ENSG00000185222	1992	1992	0.156	-1.767	0.9008	-1.456	42.97	1.85e-20	1.443e-19
ENSG00000185262	839	839	0.09125	0.2553	1.031	-2.293	64.42	7.375e-30	7.19e-29
ENSG00000185608	4671	4671	0.1545	-3.913	0.2638	0.6664	5.372	0.001046	0.002399
ENSG00000185811	2658	2658	0.6497	0.7708	0.8978	-0.6642	25.63	8.109e-13	4.518e-12
ENSG00000186047	1131	1131	0.07723	-1.123	0.744	-1.126	19.33	5.064e-10	2.195e-09
ENSG00000186187	1437	1437	0.2116	-0.8241	0.7934	-3.079	121.7	6.866e-55	1.339e-53
ENSG00000186352	1788	1788	0.1506	-1.701	1.421	5.028	354.7	2.604e-156	1.016e-154
ENSG00000186654	499	499	0.02364	-1.702	1.169	-2.224	27.28	1.5e-13	9.751e-13
ENSG00000186827	1943	1943	0.03279	-5.181	1.987	-1.08	6.512	0.0003076	0.0007999
ENSG00000186918	110	110	0.04164	-2.141	1.007	4.865	34.64	8.573e-17	8.358e-16
ENSG00000187109	1515	1515	0.7583	-2.353	0.4327	-1.025	6.534	0.0003004	0.0007999
ENSG00000187147	600	600	0.06298	-3.788	0.5329	1.374	6.736	0.0002422	0.0007266
ENSG00000187231	545	545	0.06911	-2.842	0.6428	4.007	56.32	2.578e-26	3.351e-25
ENSG00000187741	70	70	0.1118	0.5776	1.545	-3.425	9.736	1.021e-05	3.318e-05
ENSG00000187742	4530	4530	0.4073	-2.661	0.3154	-0.8493	13.38	2.309e-07	9.007e-07
ENSG00000187778	536	536	0.2497	-0.6399	0.8921	-1.786	28.67	3.679e-14	2.87e-13
ENSG00000187860	261	261	0.0146	-1.863	1.344	2.463	24.43	2.739e-12	1.335e-11
ENSG00000188542	2266	2266	0.09715	-1.38	0.6797	0.5966	13.24	2.651e-07	9.399e-07
ENSG00000188938	3489	3489	0.2025	-3.167	0.2639	-0.73	5.747	0.0006983	0.001702
ENSG00000189229	627	627	0.03065	1.842	1.53	-6.129	151.1	1.092e-67	4.26e-66
ENSG00000189283	2380	2380	0.2396	0.3258	1.184	1.475	61.67	1.175e-28	1.527e-27
ENSG00000196141	244	244	0.01808	-3.618	1.977	4.565	26.92	2.166e-13	1.056e-12
ENSG00000196154	982	982	0.2304	-3.172	1.087	1.744	44.19	5.396e-21	4.209e-20
ENSG00000196233	1125	1125	0.1537	-0.758	0.8527	-0.9739	12.83	4.078e-07	1.59e-06
ENSG00000196313	1006	1006	0.135	-1.676	1.057	2.685	80.36	7.856e-37	1.532e-35
ENSG00000196363	2938	2938	0.1183	-2.715	0.4077	1.683	52.32	1.463e-24	1.427e-23
ENSG00000196428	1009	1009	0.1958	-1.203	0.515	-2.495	34.74	7.696e-17	5.002e-16
ENSG00000196465	5970	5970	0.3981	-4.157	0.3551	0.9453	33.72	2.166e-16	1.207e-15
ENSG00000196502	1194	1194	0.07624	-1.752	0.7109	-0.6278	5.233	0.001216	0.003387
ENSG00000196504	2803	2803	0.5825	-1.502	0.6764	0.5798	19.34	4.969e-10	2.153e-09
ENSG00000196531	5841	5841	0.9813	-3.598	0.2679	-0.6986	6.699	0.0002518	0.0007554
ENSG00000196743	654	654	0.09585	-3.203	0.7639	1.414	12.23	7.6e-07	2.694e-06
ENSG00000196814	569	569	0.04287	-2.362	0.8313	1.285	8.881	2.504e-05	8.137e-05
ENSG00000197077	294	294	0.04463	-4.978	0.951	2.947	16.67	7.775e-09	3.369e-08
ENSG00000197183	149	149	0.08306	-1.779	0.9599	4.545	43.76	8.328e-21	8.12e-20
ENSG00000197283	2127	2127	0.177	-0.6796	0.9194	0.3005	5.769	0.0006819	0.001662
ENSG00000197381	337	337	0.0321	-1.076	0.9433	5.856	61.71	1.125e-28	2.194e-27
ENSG00000197530	1009	1009	0.1425	-1.752	0.9644	1.472	44.22	5.246e-21	6.82e-20
ENSG00000197536	5649	5649	0.2087	-2.873	0.3712	-0.8086	34.03	1.581e-16	1.233e-15
ENSG00000197635	1088	1088	0.1262	-1.36	0.7111	-0.9003	11.45	1.708e-06	6.057e-06
ENSG00000197837	802	802	0.04176	-1.829	0.7052	-1.505	18.12	1.74e-09	8.484e-09
ENSG00000197912	5151	5151	0.3217	-2.585	0.3661	-0.4871	8.782	2.777e-05	7.737e-05
ENSG00000198055	1686	1686	0.1056	-2.02	0.4619	5.667	244	3.995e-108	1.558e-106
ENSG00000198087	4560	4560	0.4012	-0.9808	0.6297	-0.6511	25.25	1.194e-12	7.761e-12
ENSG00000198160	4939	4939	0.352	-1.231	0.6013	-0.2637	6.189	0.0004343	0.001129
ENSG00000198513	197	197	0.01122	0.007183	1.016	-2.117	10.83	3.26e-06	9.781e-06
ENSG00000198520	7162	7162	0.2425	-3.967	0.256	-0.8594	11.36	1.876e-06	6.095e-06
ENSG00000198521	3185	3185	0.1513	-2.071	0.6816	0.5846	19.95	2.685e-10	1.496e-09
ENSG00000198563	1244	1244	0.6878	-2.936	0.394	-1.44	12.19	7.92e-07	3.089e-06
ENSG00000198689	1054	1054	0.058	-1.324	0.7271	-1.721	30.48	5.798e-15	1.131e-13
ENSG00000198718	4219	4219	0.2455	-3.305	0.267	-0.9085	8.71	2.998e-05	6.153e-05
ENSG00000198825	1376	1376	0.06624	-2.772	0.4403	-1.282	9.166	1.856e-05	4.021e-05
ENSG00000198919	1302	1302	0.1101	-2.13	1.173	-0.6211	7.889	7.124e-05	0.0001389
ENSG00000203485	1063	1063	0.07455	-2.131	0.6734	1.342	17.4	3.664e-09	1.786e-08
ENSG00000203666	1337	1337	0.07041	0.1104	0.7122	-0.8337	9.687	1.075e-05	2.465e-05
ENSG00000203930	1861	1861	0.1992	-2.484	0.8601	-1.773	11.5	1.621e-06	5.268e-06
ENSG00000203943	532	532	0.0267	-1.301	0.9768	-1.209	12.78	4.288e-07	1.709e-06
ENSG00000204070	4946	4946	0.1922	-2.9	0.3061	-0.9379	20.24	1.982e-10	1.104e-09
ENSG00000204186	1185	1185	0.06976	-1.929	0.9381	1.158	25.95	5.843e-13	4.557e-12
ENSG00000204237	3404	3404	0.2037	-2.918	0.3331	-0.8331	10.29	5.736e-06	1.491e-05
ENSG00000204257	1971	1971	0.07926	1.736	0.7439	-3.523	213.5	7.056e-95	2.752e-93
ENSG00000204261	5667	5667	0.2002	-2.861	0.711	0.5868	27.49	1.219e-13	1.585e-12
ENSG00000204310	3002	3002	0.1502	-2.738	0.3755	-0.995	12.76	4.383e-07	1.709e-06
ENSG00000204316	974	974	0.311	-1.546	0.5564	-1.226	11	2.74e-06	8.221e-06
ENSG00000204348	1543	1543	0.1253	-1.786	0.9304	1.151	26.58	3.067e-13	2.99e-12
ENSG00000204406	3909	3909	0.2268	-0.05076	0.8278	-0.3751	10.29	5.696e-06	1.491e-05
ENSG00000204410	3191	3191	0.1307	-0.9846	0.358	-0.7514	10	7.746e-06	1.888e-05
ENSG00000204438	5047	5047	0.2711	-1.258	0.6714	0.358	12.3	7.062e-07	2.504e-06
ENSG00000204516	2485	2485	0.1001	-0.9482	0.541	-0.4383	4.546	0.002567	0.004768
ENSG00000204580	683	683	0.04268	-0.5788	0.6538	-1.855	24.11	3.815e-12	2.48e-11
ENSG00000204856	4054	4054	0.1445	-1.204	0.7479	1.105	79.08	2.848e-36	5.553e-35
ENSG00000204934	752	752	0.03187	-0.9614	1.111	-2.378	33.82	1.953e-16	1.523e-15
ENSG00000204977	6158	6158	0.261	-3.52	0.1741	-0.4024	3.964	0.004868	0.009991
ENSG00000205078	982	982	0.03785	-0.9566	0.825	-1.031	11.86	1.12e-06	4.851e-06
ENSG00000205189	283	283	0.1287	0.8405	1.27	-2.514	12.84	4.045e-07	1.972e-06
ENSG00000205268	857	857	0.3639	-0.9734	0.6405	-2.774	124.6	3.752e-56	1.463e-54
ENSG00000206559	271	271	0.0221	0.3331	1.003	-2.242	20.69	1.255e-10	6.991e-10
ENSG00000213015	6519	6519	0.2855	-2.721	0.2551	1.357	65.49	2.499e-30	3.249e-29
ENSG00000213626	5069	5069	0.634	-1.823	0.5406	0.2688	6.122	0.0004668	0.001214
ENSG00000213639	3673	3673	0.4203	-2.743	0.4395	0.4492	7.33	0.0001288	0.0004185
ENSG00000213694	1567	1567	0.09102	-2.555	0.3214	-1.221	5.921	0.0005789	0.001411
ENSG00000213889	142	142	0.009118	1.297	1.089	1.933	7.986	6.427e-05	0.0002506
ENSG00000213928	5836	5836	0.2802	-3.337	0.2031	-0.4755	3.968	0.004846	0.009991
ENSG00000214021	240	240	0.05769	-0.7153	0.9904	-1.624	6.873	0.0002092	0.0006124
ENSG00000214022	2076	2076	0.1332	-3.837	0.3313	0.8191	6.827	0.0002198	0.0006124
ENSG00000214253	6509	6509	0.5354	-3.058	0.2658	0.9089	41.29	1.012e-19	9.871e-19
ENSG00000215788	554	554	0.1061	-1.581	1.086	-0.9126	5.742	0.0007022	0.001611
ENSG00000217128	4963	4963	0.2245	-3.151	0.2181	-1.261	23.03	1.142e-11	7.424e-11
ENSG00000218510	4041	4041	0.1529	-1.914	0.2912	-0.5698	7.634	9.329e-05	0.0003307
ENSG00000219626	1000	1000	0.05413	-2.71	0.5166	-0.8797	5.454	0.0009575	0.002667
ENSG00000221988	2853	2853	0.1181	-2.882	0.2894	-0.7332	4.125	0.004076	0.008832
ENSG00000223865	115	115	0.02168	0.3179	1.129	-5.288	18.04	1.892e-09	1.475e-08
ENSG00000223891	1257	1257	0.06463	-1.276	0.583	-1.048	14.27	9.134e-08	5.089e-07
ENSG00000223960	1225	1225	0.0662	-2.089	0.6366	0.799	11.6	1.463e-06	5.188e-06
ENSG00000226067	1102	1102	0.06214	-2.714	0.5841	0.7351	4.211	0.003709	0.008508
ENSG00000226419	832	832	0.07834	-2.445	0.5341	-1.761	13.5	2.029e-07	8.794e-07
ENSG00000226688	1293	1293	0.1004	-1.626	0.7074	0.4166	4.395	0.003028	0.00738
ENSG00000227028	1628	1628	0.08463	-1.083	1.298	-1.329	35.28	4.487e-17	5.833e-16
ENSG00000227953	195	195	0.019	-0.3183	1.184	-2.725	16.95	5.781e-09	3.757e-08
ENSG00000228340	746	746	0.07233	-0.3162	0.9001	1.808	41.79	6.136e-20	1.196e-18
ENSG00000228801	1407	1407	0.06344	-2.043	0.4839	-0.7451	6.439	0.0003324	0.0009973
ENSG00000229140	215	215	0.2	0.552	1.259	-3.371	21.77	4.163e-11	4.059e-10
ENSG00000231074	2590	2590	0.1902	-0.8826	0.6488	-1.311	71.74	4.613e-33	1.799e-31
ENSG00000231365	715	715	0.04076	-1.774	0.556	-1.298	10.15	6.594e-06	2.143e-05
ENSG00000231607	5148	5148	0.3135	-2.207	0.4811	0.6093	13.32	2.457e-07	9.582e-07
ENSG00000232021	4034	4034	0.1766	-3.237	0.3027	-0.5466	4.808	0.001929	0.005016
ENSG00000233806	1172	1172	0.04651	0.688	0.9529	-0.7892	13.67	1.708e-07	8.326e-07
ENSG00000233937	969	969	0.05632	-2.34	0.4904	-1.489	11.18	2.271e-06	6.327e-06
ENSG00000234444	2398	2398	0.1203	-1.819	0.4705	-0.9559	19.71	3.413e-10	1.479e-09
ENSG00000234663	2529	2529	0.1433	-3.578	0.321	0.6522	4.278	0.003444	0.008395
ENSG00000234745	2930	2930	0.4866	0.963	0.287	-5.218	114.7	8.348e-52	3.256e-50
ENSG00000235823	1584	1584	0.08179	0.634	1.344	-1.69	56.99	1.322e-26	1.718e-25
ENSG00000235863	949	949	0.06279	-1.398	0.683	-0.9095	9.762	9.935e-06	2.583e-05
ENSG00000236859	3377	3377	0.1565	-2.261	0.525	0.857	32.19	1.029e-15	6.691e-15
ENSG00000237943	3290	3290	0.206	-0.3748	1.717	1.097	35.12	5.269e-17	5.137e-16
ENSG00000237945	3348	3348	0.1475	-4.22	0.2765	1.149	18.52	1.16e-09	4.524e-09
ENSG00000241553	6255	6255	0.5696	-3.483	0.3044	0.6753	16.88	6.266e-09	2.222e-08
ENSG00000242622	643	643	0.03758	-1.599	0.7593	-1.315	12.32	6.937e-07	2.081e-06
ENSG00000244405	584	584	0.0259	-2.625	1.286	-3.005	27.71	9.726e-14	5.419e-13
ENSG00000244879	3751	3751	0.3859	-1.365	0.65	0.638	32.5	7.482e-16	5.836e-15
ENSG00000245060	2525	2525	0.1016	0.01479	1.018	1.049	57.08	1.201e-26	1.718e-25
ENSG00000245213	654	654	0.0372	-1.672	0.5664	-2.263	21.29	6.804e-11	3.317e-10
ENSG00000245281	117	117	0.005287	-1.066	1.837	2.148	4.135	0.004029	0.009243
ENSG00000245552	246	246	0.04011	-0.878	0.8749	-2.566	16.1	1.398e-08	4.543e-08
ENSG00000245954	3486	3486	0.1284	-1.307	0.961	0.5116	16.48	9.454e-09	9.217e-08
ENSG00000246582	227	227	0.01096	0.0008758	0.9911	-2.725	19.16	5.999e-10	7.799e-09
ENSG00000248508	2385	2385	0.09593	-2.786	0.2897	-0.9201	6.541	0.000298	0.0008303
ENSG00000249388	155	155	0.01107	-1.922	1.179	3.237	26.3	4.084e-13	7.964e-12
ENSG00000249859	487	487	0.03992	-0.5555	1.439	1.961	12.45	6.02e-07	2.935e-06
ENSG00000251136	547	547	0.02678	-2.242	0.7949	-1.63	15.97	1.589e-08	9.862e-08
ENSG00000254505	1424	1424	0.4155	-0.9449	1.311	0.7341	12.26	7.321e-07	3.173e-06
ENSG00000254531	815	815	0.04612	-2.212	0.7678	-1.485	6.597	0.0002808	0.0008303
ENSG00000254689	165	165	0.006053	-0.563	2.209	3.585	6.016	0.0005227	0.001274
ENSG00000254772	431	431	0.9166	-1.183	0.8227	-2.036	11.15	2.322e-06	9.057e-06
ENSG00000255284	435	435	0.03279	-1.509	0.6704	-1.564	9.875	8.828e-06	3.13e-05
ENSG00000255529	4626	4626	0.205	-2.142	0.4178	-0.6843	15.87	1.77e-08	9.862e-08
ENSG00000256269	3016	3016	0.1091	-2.425	0.4049	-0.9008	6.404	0.0003453	0.0008977
ENSG00000257365	417	417	0.0503	0.3555	1.094	-0.9657	6.934	0.0001961	0.0006373
ENSG00000258017	743	743	0.08229	-2.172	1.037	1.686	35.45	3.761e-17	1.467e-15
ENSG00000260083	1527	1527	0.06379	-2.59	0.3916	-1.509	15.96	1.606e-08	9.862e-08
ENSG00000260233	684	684	0.03099	-1.066	0.9534	-1.167	13.12	3.025e-07	1.18e-06
ENSG00000260565	594	594	0.04452	0.5967	1.052	-2.347	58.7	2.336e-27	2.278e-26
ENSG00000260630	208	208	0.009692	-0.07208	1.319	-3.642	21.84	3.883e-11	2.163e-10
ENSG00000261008	572	572	0.1264	1.56	0.8829	-1.686	26.16	4.704e-13	3.057e-12
ENSG00000262879	328	328	0.07731	-0.6663	1.223	-1.484	10.22	6.139e-06	1.496e-05
ENSG00000264247	442	442	0.1412	-0.8586	0.7805	-1.538	10.31	5.604e-06	1.496e-05
ENSG00000266053	1992	1992	0.08949	-1.221	0.7013	-2.282	87.78	4.531e-40	8.835e-39
ENSG00000266074	134	134	0.05972	-1.404	1.384	-3.179	11.34	1.904e-06	6.187e-06
ENSG00000267858	270	270	0.01866	-2.924	1.439	1.37	5.97	0.0005491	0.00126
ENSG00000269313	279	279	0.0195	-1.415	0.8428	-1.957	10.26	5.897e-06	1.496e-05
ENSG00000269609	388	388	0.02908	-1.57	0.8651	-1.714	11.82	1.165e-06	4.132e-06
ENSG00000271913	589	589	0.03452	-1.456	0.705	-1.649	10.97	2.806e-06	8.417e-06
ENSG00000272870	362	362	0.07938	0.7284	1.047	-3.504	45.25	1.843e-21	1.438e-20
ENSG00000272888	1858	1858	0.2215	-3.478	0.4531	2.892	15.88	1.753e-08	7.596e-08
ENSG00000274020	477	477	0.09754	-1.755	1.056	1.56	21.46	5.728e-11	2.793e-10
ENSG00000274750	243	243	0.01797	-1.201	0.9136	4.913	62.88	3.482e-29	4.527e-28
ENSG00000275700	4861	4861	0.3659	-0.3822	0.5655	-2.083	104.7	1.85e-47	7.217e-46
ENSG00000277161	662	662	0.03122	0.2626	0.9212	-0.9762	12.67	4.825e-07	1.103e-06
ENSG00000278175	359	359	0.03655	-1.276	1.078	-1.296	6.92	0.0001991	0.000354
ENSG00000278259	862	862	0.08386	-0.822	0.8211	1.589	31.45	2.175e-15	8.7e-15
ENSG00000278540	940	940	0.08321	-2.247	0.6817	-1.88	14.54	6.919e-08	1.845e-07
ENSG00000280594	278	278	0.01931	-2.673	1.057	3.373	38.13	2.482e-18	1.986e-17
ENSG00000284634	534	534	0.08915	-2.236	0.6147	-1.41	7.794	7.874e-05	0.0001575
ENSG00000284770	334	334	0.02594	-0.548	0.8772	1.776	16.46	9.581e-09	3.066e-08
ENSG00000285043	4146	4146	0.1602	-2.886	0.3671	1.182	36.61	1.161e-17	6.195e-17
ENSG00000285646	2572	2572	0.09585	-1.306	0.345	-2.069	48.92	4.548e-23	7.277e-22
ENSG00000285756	1646	1646	0.13	-0.1488	0.7118	-0.4432	6.761	0.0002358	0.0003773

### Sheet: 11w_Vs_12w_Innate_T
GeneID	n_counts	n_counts_uniq	cdr	intercept	sigma	development_12w_ceoff	development_12w_ELBO_gain	development_12w_pval	development_12w_FDR
ENSG00000187118	117	117	0.4671	6.83	2.004	-5.509	13.21	2.75e-07	2.89e-05

### Sheet: 12w_Vs_30m_Innate_T
GeneID	n_counts	n_counts_uniq	cdr	intercept	sigma	development_30m_ceoff	development_30m_ELBO_gain	development_30m_pval	development_30m_FDR
ENSG00000065809	51	51	0.4555	0.2932	0.2927	-6.045	17.45	3.484e-09	8.397e-07

### Sheet: 11w_Vs_12w_Mesen
GeneID	n_counts	n_counts_uniq	cdr	intercept	sigma	development_12w_ceoff	development_12w_ELBO_gain	development_12w_pval	development_12w_FDR
ENSG00000109099	614	614	0.507	-1.164	1.496	1.703	18.02	1.939e-09	8.346e-07
ENSG00000116044	125	125	0.4413	-4.103	0.404	2.728	13.2	2.786e-07	5.997e-05
ENSG00000129009	3915	3915	0.8224	-0.2587	0.6713	0.3756	8.931	2.375e-05	0.004089
ENSG00000131016	1736	1736	0.8924	-2.845	1.094	1.355	30.88	3.864e-15	3.327e-12
ENSG00000146674	2967	2967	0.6588	-2.377	1.04	0.785	8.571	3.468e-05	0.004976
ENSG00000222041	368	368	0.2799	-2.099	0.3005	-2.517	15.17	3.625e-08	1.04e-05

### Sheet: 11w_Vs_30m_Myeloid
GeneID	n_counts	n_counts_uniq	cdr	intercept	sigma	development_30m_ceoff	development_30m_ELBO_gain	development_30m_pval	development_30m_FDR
ENSG00000105223	195	195	0.5253	4.787	0.9918	-2.28	9.057	2.081e-05	0.00272
ENSG00000139083	106	106	0.463	-3.415	0.1497	6.119	12.16	8.132e-07	0.0003188
ENSG00000141526	164	164	0.4397	2.671	1.311	-2.251	9.225	1.744e-05	0.00272

### Sheet: 12w_Vs_30m_Myeloid
GeneID	n_counts	n_counts_uniq	cdr	intercept	sigma	development_30m_ceoff	development_30m_ELBO_gain	development_30m_pval	development_30m_FDR
ENSG00000139083	362	362	0.5807	-3.146	0.1811	5.194	11.86	1.119e-06	0.0001981
ENSG00000141526	437	437	0.5283	2.256	1.057	-2.855	19.11	6.331e-10	1.681e-07
ENSG00000186352	289	289	0.3836	-3.82	0.2709	7.386	11.19	2.247e-06	0.0002983
ENSG00000234745	192	192	0.9706	6.678	1.248	-8.228	34.57	9.213e-17	4.892e-14

### Sheet: 12w_Vs_30m_B
GeneID	n_counts	n_counts_uniq	cdr	intercept	sigma	development_30m_ceoff	development_30m_ELBO_gain	development_30m_pval	development_30m_FDR
ENSG00000141526	94	94	0.2125	2.933	0.2021	-3.597	21.4	6.088e-11	2.192e-08
ENSG00000143119	258	258	0.7813	-1.162	0.7823	2.51	13.29	2.538e-07	3.046e-05
ENSG00000186352	90	90	0.3344	-0.3545	1.891	5.542	18.13	1.72e-09	3.096e-07
ENSG00000204852	111	111	0.1875	0.4309	2.71	-6.701	11.9	1.074e-06	9.666e-05
ENSG00000223865	820	820	0.9563	-2.045	0.1695	-2.78	8.387	4.213e-05	0.003033
